# Joint dimension reduction and clustering analysis for single-cell RNA-seq and spatial transcriptomics data

**DOI:** 10.1101/2021.12.25.474153

**Authors:** Wei Liu, Xu Liao, Yi Yang, Huazhen Lin, Joe Yeong, Xiang Zhou, Xingjie Shi, Jin Liu

**Affiliations:** Academy of Statistics and Interdisciplinary Sciences, East China Normal University, Shanghai, 200062, China; Centre for Quantitative Medicine, Health Services & Systems Research, Duke-NUS Medical School, Singapore 169857, Singapore; Center of Statistical Research and School of Statistics, Southwestern University of Finance and Economics, Chengdu, 611130, China; Institute of Molecular and Cell Biology(IMCB), Agency of Science, Technology and Research(A*STAR), Singapore, 138673, Singapore; Department of Biostatistics, University of Michigan, Ann Arbor, 48109, USA; Key Laboratory of Advanced Theory and Application in Statistics and Data Science-MOE, School of Statistics, East China Normal University, Shanghai, 200062, China

**Keywords:** dimension reduction, clustering, expectation-maximization algorithm hidden Markov random field, spatial transcriptomics, scRNA-Seq

## Abstract

Dimension reduction and (spatial) clustering is usually performed sequentially; however, the low-dimensional embeddings estimated in the dimension-reduction step may not be relevant to the class labels inferred in the clustering step. We therefore developed a computation method, Dimension-Reduction Spatial-Clustering (DR-SC), that can simultaneously perform dimension reduction and (spatial) clustering within a unified framework. Joint analysis by DR-SC produces accurate (spatial) clustering results and ensures the effective extraction of biologically informative low-dimensional features. DR-SC is applicable to spatial clustering in spatial transcriptomics that characterizes the spatial organization of the tissue by segregating it into multiple tissue structures. Here, DR-SC relies on a latent hidden Markov random field model to encourage the spatial smoothness of the detected spatial cluster boundaries. Underlying DR-SC is an efficient expectation-maximization algorithm based on an iterative conditional mode. As such, DR-SC is scalable to large sample sizes and can optimize the spatial smoothness parameter in a data-driven manner. With comprehensive simulations and real data applications, we show that DR-SC outperforms existing clustering and spatial clustering methods: it extracts more biologically relevant features than conventional dimension reduction methods, improves clustering performance, and offers improved trajectory inference and visualization for downstream trajectory inference analyses.

## Supplementary Table for "Joint dimension reduction and clustering analysis for single-cell RNA-seq and spatial transcriptomics data"

### Sheet: Table S1 Simulation setting
Table S1. Settings of mean and covariance components of the mixture model in two sets of simulation
Simuation 1
	j=1	j=2	j=3	j=4	j=5	j=6	j=7	j=8	j=9	j=10
k=1	8	0	0	0	0	0	0	0	0	0
k=2	0	8	0	0	0	0	0	0	0	0
k=3	0	0	8	0	0	0	0	0	0	0
k=4	0	0	0	8	0	0	0	0	0	0
k=5	0	0	0	0	-8	0	0	0	0	0
k=6	0	0	0	0	0	-8	0	0	0	0
k=7	0	0	0	0	0	0	-8	-8	-8	-8
	j=1	j=2	j=3	j=4	j=5	j=6	j=7	j=8	j=9	j=10
k=1	10	1	1	1	1	1	1	1	1	1
k=2	1	10	1	1	1	1	1	1	1	1
k=3	1	1	10	1	1	1	1	1	1	1
k=4	1	1	1	10	1	1	1	1	1	1
k>=5	1	1	1	1	1	1	1	1	1	1
Simuation 2
	j=1	j=2	j=3	j=4	j=5	j=6	j=7	j=8	j=9	j=10
k=1	4	0	0	0	0	0	0	0	0	0
k=2	0	4	0	0	0	0	0	0	0	0
k=3	0	0	4	0	0	0	0	0	0	0
k=4	0	0	0	4	0	0	0	0	0	0
k=5	0	0	0	0	-4	0	0	0	0	0
k=6	0	0	0	0	0	-4	0	0	0	0
k=7	0	0	0	0	0	0	-4	-4	-4	-4
	j=1	j=2	j=3	j=4	j=5	j=6	j=7	j=8	j=9	j=10
k=1	10	1	1	1	1	1	1	1	1	1
k=2	1	10	1	1	1	1	1	1	1	1
k=3	1	1	10	1	1	1	1	1	1	1
k=4	1	1	1	10	1	1	1	1	1	1
k>=5	1	1	1	1	1	1	1	1	1	1

### Sheet: Table S2 DLPFC summary
Table S2. Summary of human dorsolateral prefrontal cortex datasets
Sample ID	n	p-raw	p-spark	p	K
151507	4226	33538	1359	1359	7
151508	4384	33538	1090	1090	7
151509	4789	33538	1474	1474	7
151510	4634	33538	1210	1210	7
151669	3661	33538	1143	1143	5
151670	3498	33538	1072	1072	5
151671	4110	33538	1260	1260	5
151672	4015	33538	1124	1124	5
151673	3639	33538	3187	2000	7
151674	3673	33538	3620	2000	7
151675	3592	33538	2517	2000	7
151676	3460	33538	2579	2000	7
Note: n denotes the number of spots, p-raw denotes the number of genes in raw data, p-spark the number of genes that SPARK’s adjusted p-values were less than 0.05, p the number of genes used for analysis, and K the cluster number of manual annotations.

### Sheet: Table S3 Benchmark datasets
Table S3. List of 16 scRNAseq data sets used for benchmarking dimension reduction methods through trajectory inference.
Accession ID	Data set	Species	Technology	Year	Determination	# Genes	# Cells	Lineage Type	Download link
https://figshare.com/s/865e694ad06d5857db4b	Embryonic	mouse	Microwell-Seq	2018	clustering: Seurat	2969	896	Linear	https://figshare.com/s/865e694ad06d5857db4b
GSE67602	Epidermis	mouse	Fluidigm c1	2016	clustering: AP	3890	706	Linear	GSE67602
https://figshare.com/s/865e694ad06d5857db4b	Kidney	mouse	Microwell-Seq	2018	clustering: Seurat	2951	643	Linear	https://figshare.com/s/865e694ad06d5857db4b
https://figshare.com/s/865e694ad06d5857db4b	Mammary	mouse	Microwell-Seq	2018	clustering: Seurat	2599	221	Linear	https://figshare.com/s/865e694ad06d5857db4b
GSE71982	NeonatalHC	mouse	Fluidigm c1	2015	clustering	3988	117	Linear	https://www.ncbi.nlm.nih.gov/geo/query/acc.cgi?acc=GSE71982
	NeonatalHSC	mouse	Fluidigm c1	2015	clustering	3988	85	Linear
	NeonatalSC	mouse	Fluidigm c1	2015	clustering	3988	85	Linear
GSE100058	Olfactory	fly	Smart-seq2	2017	timeseries	2621	277	Linear	https://www.ncbi.nlm.nih.gov/geo/query/acc.cgi?acc=GSE100058
GSE99951	PSCglia	mouse	Smart-seq2	2017	timeseries	4717	455	Linear	https://www.ncbi.nlm.nih.gov/geo/query/acc.cgi?acc=GSE99951
GSE99951	PSCneuron	mouse	Smart-seq2	2017	timeseries	3519	192	Linear
GSE48968	ShalekLPS	mouse	Smart-seq	2014	timeseries	4158	540	Linear	https://www.ncbi.nlm.nih.gov/geo/query/acc.cgi?acc=GSE48968
	ShalekPAM	mouse	Smart-seq	2014	timeseries	4158	407	Linear
	ShalekPIC	mouse	Smart-seq	2014	timeseries	4158	433	Linear
GSE74767	Nakamura	macaque	SC3-seq	2016	clustering: hierarchical	4320	82	Linear	https://www.ncbi.nlm.nih.gov/geo/query/acc.cgi?acc=GSE74767
GSE60783	Schlitzer	mouse	Fluidigm c1	2015	FACS	4480	238	Linear	https://www.ncbi.nlm.nih.gov/geo/query/acc.cgi?acc=GSE60783
E-MTAB-3929	Petropoulos	human	Smart-Seq2	2016	timeseries	8772	1289	Linear	https://www.ebi.ac.uk/arrayexpress/experiments/E-MTAB-3929/
GSE87375	ZhangBeta	mouse	Smart-Seq2	2017	timeseries	6138	562	Linear	https://www.ncbi.nlm.nih.gov/geo/query/acc.cgi?acc=GSE87375
	ZhangAlpha	mouse	Smart-Seq2	2017	timeseries	6138	322	Linear
GSE98664	Hayashi	mouse	RamDA-seq	2018	timeseries	23658	414	Linear	https://www.ncbi.nlm.nih.gov/geo/query/acc.cgi?acc=GSE98664
GSE70245	Olsson	mouse	SMARTer	2016	FACS	3594	316	Linear	https://www.ncbi.nlm.nih.gov/geo/query/acc.cgi?acc=GSE70245

### Sheet: Table S4 CITE-Seq DEGs
CD 34 cell	CD34 cell t-value	CD34 cell p-value	CD34 cell FDR	CD34 cell avg_log2FC	CD14+ Mono	CD14 Mono t-value	CD14 Mono p-value	CD14 Mono FDR	CD14 Mono avg_log2FC	CD4 T	CD4 T t-value	CD4 T p-value	CD4 T FDR	CD4 T avg_log2FC	CD16+ Mono	CD16 Mono t-value	CD16 Mono p-value	CD16 Mono FDR	CD16 Mono avg_log2FC		DC t-value	DC p-value	DC FDR	DC avg_log2FC		Erythroid like t-value	Erythroid like p-value	Erythroid like FDR	Erythroid like avg_log2FC		NK t-value	NK p-value	NK FDR	NK avg_log2FC		B t-value	B p-value	B FDR	B avg_log2FC	CD8 T	CD8 T t-value	CD8 T p-value	CD8 T FDR	CD8 T avg_log2FC
ANP32B	15.2342	8.26465e-22	4.99635e-20	0.527282	TPI1	-30.0965	1.77653e-188	8.86046e-186	0.576967	HMGN1	-25.7448	2.04416e-140	4.53123e-138	0.636778	CD74	22.5323	1.85463e-81	1.27586e-79	0.578203	H2AFY	21.5623	3.96698e-45	9.89266e-43	0.96492	GSTO1	-20.8646	3.78509e-94	1.88781e-91	0.654891	EIF5A	-30.391	6.01323e-192	5.99819e-189	0.566947	YBX3	18.1141	6.60073e-52	3.65791e-50	0.744941	NUCB2	-17.8451	7.35354e-70	1.46703e-67	0.757986
METAP2	9.55623	1.89546e-13	2.65829e-12	0.550501	PRDX1	-28.013	1.05543e-164	2.33954e-162	0.581214	ANP32B	-23.4846	6.07222e-118	4.65926e-116	0.5863	TPI1	22.4838	1.32533e-80	8.26263e-79	0.523055	ATP1B3	-13.8413	4.56234e-43	9.10187e-41	1.10672	SYPL1	-19.9781	1.15658e-86	4.61476e-84	0.738812	YWHAQ	-29.8801	6.04673e-186	4.02108e-183	0.597805	CD74	17.5158	7.94282e-50	3.96148e-48	3.1609	HMGN1	21.2636	1.24957e-63	1.78064e-61	0.569833
NPM1	9.33211	4.32499e-13	5.56668e-12	0.844199	YWHAE	-27.1985	8.70752e-156	1.57923e-153	0.655533	HSPA8	-23.4105	3.08984e-117	2.20151e-115	0.764678	HLA-DRA	20.6207	2.91217e-71	1.23612e-69	1.04962	TPI1	20.293	2.08854e-42	3.20511e-40	0.552501	HSP90B1	-19.5785	2.19726e-83	7.30589e-81	0.738431	HNRNPF	-29.5845	1.65175e-182	8.23809e-180	0.50507	HLA-DRA	16.5386	8.71755e-46	3.4783e-44	2.46212	HSP90AB1	20.1197	5.11276e-59	5.36839e-57	0.567543
NGFRAP1	6.94602	3.89212e-09	2.30409e-08	0.561548	SAT1	-26.1262	2.22107e-144	3.16502e-142	2.1972	NPM1	-22.5273	5.79907e-109	3.24427e-107	0.673736	HLA-DMA	-17.642	2.38002e-68	8.95876e-67	0.70324	ATP5B	18.7149	6.73193e-39	8.39388e-37	0.53177	HSP90AA1	25.1792	6.85508e-83	1.9537e-80	1.08726	SRRM2	-28.3146	4.65681e-168	1.32719e-165	0.507371	CXXC5	-13.5373	2.71567e-41	9.0296e-40	0.986991	HSPA8	16.7409	8.13696e-46	3.52896e-44	0.542407
SOX4	5.65386	5.21042e-07	2.07896e-06	0.707347	CD74	-25.9774	7.91897e-143	1.05322e-140	0.515282	SOD1	-21.8788	4.57992e-103	2.12487e-101	0.566031	LYN	-16.7409	7.63372e-62	2.27302e-60	0.983459	TUBA1B	17.2437	1.77183e-35	1.60673e-33	0.574671	H2AFY	24.4653	4.81538e-80	1.20083e-77	0.829847	HSP90AA1	29.6508	1.71589e-139	2.85267e-137	0.681345	HLA-DMA	-12.9217	8.19689e-38	2.06998e-36	1.21634	GYPC	14.4608	6.05008e-37	1.63303e-35	0.578258
MYC	5.46779	1.0467e-06	3.95488e-06	0.592091	ATP1B3	-25.8145	3.88545e-141	4.84467e-139	1.07055	C1QBP	-20.9051	1.69475e-94	6.62947e-93	0.506726	HERPUD1	-16.5936	8.25811e-61	2.38767e-59	0.548159	YBX3	17.0002	5.14644e-35	4.46398e-33	0.582473	NUCB2	-18.3763	6.96807e-74	1.26375e-71	0.670669	CALR	-24.5484	2.66711e-128	2.80047e-126	0.999831	RPL22L1	14.5195	1.86808e-37	4.5449e-36	0.931073	STMN1	14.2717	4.36967e-36	1.07623e-34	0.84372
MSI2	5.22916	2.51686e-06	8.84003e-06	0.534702	HLA-DMA	-25.5039	6.15988e-138	7.22881e-136	1.11367	PEBP1	-19.8124	2.68868e-85	8.65147e-84	0.509034	BLVRA	-16.1108	1.75926e-57	4.61804e-56	0.572203	YWHAE	16.82	1.57228e-34	1.30696e-32	0.687957	DDAH2	-18.2141	1.21195e-72	1.85988e-70	0.888775	DNAJA1	-23.748	1.79855e-120	1.49504e-118	0.623894	PARP1	14.1258	6.20338e-36	1.33073e-34	1.07128	SNHG3	13.0896	1.02389e-31	1.64731e-30	0.562295
SLC40A1	4.33553	5.96729e-05	0.000161311	0.645991	YBX3	-25.3865	9.78567e-137	9.76121e-135	0.920386	SNHG3	-18.3776	6.81206e-74	1.44575e-72	0.694126	HLA-DRB1	17.8862	3.44371e-57	8.80796e-56	1.09174	TXN	16.7237	2.56667e-34	1.96943e-32	0.57884	HSP90AB1	20.9912	2.29293e-65	2.17829e-63	1.02387	TPI1	25.0129	6.18939e-108	3.42995e-106	0.675161	IMPDH2	14.0642	1.11912e-35	2.32567e-34	0.573783	CDCA7	9.70291	1.13949e-19	8.11886e-19	0.513038
GRAP2	-3.78969	0.000151957	0.000381806	0.523756	HLA-DRA	26.1574	2.43481e-136	2.31307e-134	1.19026	SOX4	-17.1925	4.58678e-65	8.09791e-64	1.57019	HLA-DPA1	17.3922	1.90548e-54	4.3198e-53	1.56857	GPX1	15.8935	1.13328e-32	7.5363e-31	0.937021	ANP32B	20.4444	3.72776e-63	3.3804e-61	0.655687	SERPINB6	-21.2753	1.02829e-97	4.18662e-96	0.557335	HLA-DRB1	13.77	1.01602e-34	1.93044e-33	1.63633	MYC	5.81926	1.4234e-08	3.93308e-08	0.560414
SDPR	3.81094	0.000341519	0.000796877	0.839316	NPC2	-25.3204	4.61384e-136	4.18391e-134	1.56119	GYPC	-16.682	1.98254e-61	3.11431e-60	0.937649	ANXA2	-15.5262	1.42262e-53	3.15348e-52	0.783784	CREG1	-11.6736	3.13958e-31	1.64828e-29	0.765364	HMGN1	20.2662	2.09638e-62	1.81838e-60	0.828092	TUBA1B	23.613	1.86924e-97	7.45825e-96	0.501671	HLA-DMB	-12.2366	4.03641e-34	7.18985e-33	1.2576	HPGD	-4.95978	7.20482e-07	1.68112e-06	0.655536
NRGN	3.46087	0.00102603	0.00214338	0.827148	LST1	-25.0321	3.85818e-133	3.07883e-131	2.17657	DANCR	-15.6414	2.47465e-54	3.22674e-53	0.61128	RGS2	-15.2115	1.58815e-51	3.23302e-50	0.647938	YWHAH	13.1632	1.01269e-25	2.92801e-24	0.778975	TXN	19.6018	2.1154e-59	1.56305e-57	1.15892	ID2	-21.0826	4.93387e-96	1.8929e-94	0.71425	HLA-DPA1	13.5747	7.49571e-34	1.27812e-32	2.03541	SERPINF1	-4.36004	1.31692e-05	2.7169e-05	0.661882
RGCC	3.04509	0.00351589	0.00642326	0.55278	HERPUD1	-24.7152	5.83425e-130	4.31087e-128	0.896026	NUCB2	-15.27	6.65786e-52	8.4066e-51	0.620326	HLA-DPB1	16.7166	3.58996e-51	7.03636e-50	1.29937	CAT	12.507	4.40683e-24	1.01053e-22	0.776724	HMGB1	19.3283	2.13789e-58	1.47072e-56	0.709387	FDPS	-20.5381	2.33831e-91	8.04299e-90	0.501434	FAM26F	-12.0359	4.48027e-33	7.20817e-32	0.743909	TRGC2	-4.323	1.5581e-05	3.18811e-05	0.692674
ITGA2B	2.76926	0.00756799	0.0128714	0.618752	HLA-DRB1	25.4687	1.44296e-129	1.02811e-127	1.58322	HSPB1	-14.7615	1.15244e-48	1.32134e-47	0.593847	CTSZ	-15.1564	3.59754e-51	7.03636e-50	0.668095	MIDN	-9.59535	1.09805e-21	2.02834e-20	0.711737	ERH	19.1668	9.93845e-58	6.196e-56	0.54696	HSPE1	-20.3458	9.8538e-90	3.22268e-88	0.792739	ORAI2	-11.8461	4.21564e-32	6.42e-31	1.01749	S100B	-3.28754	0.00101509	0.00170607	2.18315
PPBP	2.54711	0.0135823	0.022012	1.26913	HLA-DRB5	25.1808	3.92913e-126	2.52859e-124	1.26702	MLLT3	-13.936	1.25558e-43	1.24004e-42	0.587445	NEAT1	-15.0901	9.56861e-51	1.81804e-49	0.978709	CD74	11.3861	2.10052e-21	3.77526e-20	2.59274	TUBA1B	19.2354	1.06447e-57	6.43522e-56	2.26287	DDX39A	-20.3129	1.86383e-89	5.90211e-88	0.702545	HLA-DPB1	12.968	1.53291e-31	2.29937e-30	2.43265	CD8A	-3.28645	0.00101901	0.00171121	1.54196
					ID2	-24.2264	4.00565e-125	2.4216e-123	0.88304	GADD45A	-13.6585	5.38097e-42	4.90184e-41	0.625193	FAM26F	-14.9962	3.80032e-50	7.02003e-49	1.16043	C20orf27	10.5584	3.16418e-19	4.32365e-18	0.837339	YBX3	18.7875	4.49218e-56	2.42213e-54	0.600406	TLN1	-18.9096	4.96213e-78	1.03119e-76	1.05175	MEF2C	-11.6423	4.50364e-31	6.65538e-30	1.59983	RGS1	-3.2624	0.00110942	0.00184181	0.689486
					CTSS	-24.2099	5.8057e-125	3.40658e-123	2.45723	SMC4	-12.4085	4.97824e-35	3.50939e-34	0.89435	ZEB2	-14.8724	2.31156e-49	4.15457e-48	0.595746	MAP3K8	-8.88483	7.82803e-19	1.00754e-17	1.54201	RAN	18.4129	2.55191e-54	1.33975e-52	0.96334	RAB8A	-18.3803	6.49756e-74	1.1678e-72	0.724382	HLA-DRB5	12.539	6.17716e-30	8.44071e-29	1.35804	CD8B	-2.65795	0.00787768	0.0118254	2.41456
					ANXA2	-24.0525	2.00762e-123	1.08249e-121	1.74491	TRAC	-12.3485	1.0376e-34	7.26317e-34	2.15515	HLA-DRB5	16.2685	4.77582e-49	8.35768e-48	1.10413	SPINT2	9.91315	1.28117e-17	1.46892e-16	0.800652	GPX1	18.178	4.3388e-54	2.21946e-52	0.766996	TFDP2	-17.8975	2.98462e-70	4.76346e-69	0.504533	CCDC50	-11.2953	2.32414e-29	3.05043e-28	0.580007
					IFI30	-23.8985	6.31294e-122	3.22931e-120	2.30804	HPGD	-10.8166	4.4464e-27	2.28623e-26	0.587329	SAT1	-14.7008	2.76224e-48	4.75057e-47	1.6176	CCDC50	-8.52867	1.75681e-17	1.96901e-16	0.522239	YWHAE	18.2688	9.92463e-54	4.94991e-52	0.876072	TSPAN32	-17.6005	4.81527e-68	7.01202e-67	0.828402	BCL11A	-11.2893	2.48713e-29	3.22197e-28	0.764783
					PRDX3	-22.8976	2.12745e-112	9.22668e-111	0.53745	MYC	-10.2275	2.1191e-24	9.67417e-24	1.31608	CPVL	-14.347	4.21553e-46	6.5703e-45	0.84842	NPC2	-8.42007	4.42764e-17	4.749e-16	0.601644	SERBP1	18.0641	5.85142e-53	2.84721e-51	0.512052	FERMT3	-17.5646	8.86358e-68	1.27215e-66	0.567793	HLA-DQB1	11.9698	8.1419e-28	9.6113e-27	2.11872
					CTSZ	-22.8311	8.8904e-112	3.61966e-110	1.34205	RGS1	-9.71757	3.37861e-22	1.42201e-21	0.978094	HLA-DQB1	15.6461	4.60451e-46	7.12093e-45	0.732957	CHMP1B	-8.41316	4.69393e-17	4.9547e-16	0.789088	RAB8A	-15.4245	6.59863e-53	3.13435e-51	0.56216	ZEB2	-17.0303	6.71885e-64	8.99605e-63	0.642484	CHPT1	10.4269	2.94623e-22	2.41694e-21	0.736123
					TXN	23.3546	1.04402e-110	4.16566e-109	0.543058	PIM1	-9.21398	3.96323e-20	1.56258e-19	0.834504	NPC2	-14.2232	2.38529e-45	3.60504e-44	1.17782	CTSZ	-8.36924	6.79812e-17	7.06367e-16	1.26326	FERMT3	-15.2621	7.49171e-52	3.39681e-50	0.698148	TPM4	-16.8888	6.86309e-63	9.00781e-62	0.68707	RNU1-60P	-9.63075	7.81637e-22	6.1635e-21	1.1088
					GRN	-22.5148	7.55781e-109	2.95644e-107	1.67809	CHI3L2	-8.76002	2.36114e-18	8.6749e-18	1.02755	LST1	-13.3793	2.19591e-40	2.62325e-39	1.84351	GLIPR1	-8.14776	4.27716e-16	4.04404e-15	0.861604	RBX1	17.1353	4.60277e-49	1.76587e-47	0.646975	PDIA6	17.3004	9.10918e-59	1.06899e-57	0.877904	LY86	-9.30351	1.72938e-20	1.25004e-19	0.866854
					NEAT1	-22.394	9.72143e-108	3.72966e-106	2.43469	NELL2	-8.40058	5.22029e-17	1.82071e-16	0.646323	CTSS	-13.1998	2.29544e-39	2.63184e-38	1.26019	TNFSF13B	-8.01802	1.22906e-15	1.09954e-14	0.792436	YWHAQ	16.9906	2.03182e-48	7.50646e-47	0.667374	HSPA5	-15.9828	1.29505e-56	1.43535e-55	1.08558	HIST1H2BK	-9.08317	1.31329e-19	9.22538e-19	0.684794
					HLA-DQB1	22.5958	3.36109e-104	1.21916e-102	1.10094	SOCS2	-7.8316	5.44435e-15	1.73506e-14	0.528468	SPI1	-13.1355	5.27823e-39	5.9492e-38	1.1797	RAB32	-7.98428	1.61303e-15	1.42389e-14	1.03445	H2AFZ	16.8615	8.28951e-48	2.95314e-46	1.16067	MIDN	-15.8618	8.44253e-56	9.20375e-55	0.516331	CYB561A3	-9.07629	1.39806e-19	9.75221e-19	1.7658
					GPX1	-21.5526	3.71427e-100	1.23499e-98	2.18474	AP3M2	-7.78903	7.61221e-15	2.40671e-14	0.741017	CST3	13.7529	1.883e-37	2.04162e-36	1.34529	RNF130	8.79368	7.13719e-15	5.78808e-14	1.04979	TUBB	16.4836	3.47008e-46	1.21453e-44	1.9214	IDH2	16.6659	5.45254e-55	5.75546e-54	0.692601	HLA-DQA1	9.43432	6.62953e-19	4.39399e-18	2.73097
					CEBPB	-21.3473	2.40376e-98	7.37768e-97	2.35439	TRAT1	-6.4008	1.63399e-10	4.06969e-10	1.30911	TESC	-12.8537	1.94381e-37	2.09616e-36	0.902402	LGALS3	-7.7325	1.18475e-14	9.26891e-14	0.89749	PRDX1	16.4523	3.68032e-46	1.2659e-44	1.03828	IGFBP7	-15.6759	1.46204e-54	1.53473e-53	1.78932	ITM2C	-8.73265	3.00184e-18	1.89515e-17	1.16971
					AP1S2	-21.3274	3.58891e-98	1.06864e-96	2.58629	PASK	-5.84665	5.21538e-09	1.17434e-08	0.723252	CEBPB	-12.6165	3.81876e-36	3.90689e-35	0.550624	HERPUD1	-7.64283	2.37495e-14	1.78121e-13	1.29335	HMGA1	16.1936	6.12676e-45	2.07168e-43	1.47307	SRI	16.5619	1.70318e-54	1.74248e-53	0.501957	ODC1	9.21547	3.50061e-18	2.19614e-17	0.712089
					CST3	21.5727	1.9787e-96	5.55987e-95	2.43432	GPR171	-5.7298	1.04244e-08	2.29515e-08	1.10332	TNFSF13B	-12.537	1.02471e-35	1.02552e-34	0.502088	ANXA2	-7.55246	4.74937e-14	3.43297e-13	1.61008	SOD1	16.1323	6.41021e-45	2.13139e-43	0.525997	APOBEC3C	-15.6553	2.0034e-54	2.02883e-53	0.803816	HHEX	9.17473	4.65297e-18	2.8918e-17	0.578008
					SERPINB1	-21.1037	3.23074e-96	8.95183e-95	0.960996	USP10	-5.578	2.5135e-08	5.38607e-08	0.889757	CD86	-12.5367	1.02809e-35	1.02552e-34	0.692899	CD33	-7.50927	6.5962e-14	4.68307e-13	1.03592	NPM1	15.7954	1.91387e-43	6.06058e-42	0.558568	RHOC	-15.5406	1.14483e-53	1.13067e-52	2.21597	BASP1	9.10857	7.57634e-18	4.62226e-17	0.929551
					MAP3K8	-20.9463	7.4714e-95	2.04184e-93	1.23605	SLC40A1	-5.40482	6.67698e-08	1.38901e-07	0.503852	AP1S2	-12.429	3.87389e-35	3.8071e-34	0.656299	HLA-DRA	-7.45472	9.962e-14	6.87688e-13	2.89048	RANBP1	15.6949	5.86578e-43	1.80034e-41	0.905499	CXXC5	-15.2102	1.62076e-51	1.51513e-50	1.47183	CD82	8.9355	2.76932e-17	1.5651e-16	0.83267
					CPVL	-20.7833	1.88913e-93	5.09299e-92	1.59223	FARS2	-5.23881	1.65794e-07	3.34776e-07	0.746259	IFNGR1	-12.0383	4.3536e-33	4.05862e-32	0.613939	SPI1	-7.44225	1.09421e-13	7.52742e-13	0.877787	CXXC5	-13.7882	9.37449e-43	2.83365e-41	0.655394	BSG	15.5562	5.37095e-49	4.67906e-48	1.17971	KIAA0125	8.89509	3.76634e-17	2.08718e-16	0.990316
					HLA-DMB	-20.5953	7.63381e-92	2.00388e-90	0.785229	FAM13A	-4.73134	2.26919e-06	4.22298e-06	0.574487	HLA-DQA1	12.6468	2.39872e-32	2.1752e-31	0.636019	LST1	-7.43573	1.14917e-13	7.82457e-13	0.542543	DEK	15.5918	1.34513e-42	4.00529e-41	0.673327	CDKN2D	-14.7912	7.50059e-49	6.47778e-48	0.725468	EAF2	8.45417	8.68173e-16	4.21412e-15	0.676922
					GSTO1	-20.4343	1.76771e-90	4.52125e-89	0.85076	EPHB6	-3.17634	0.00149719	0.00228881	0.779692	CEBPD	-11.7817	8.95102e-32	7.93657e-31	0.573181	HLA-DPA1	8.28203	1.20487e-13	8.14817e-13	3.54712	DUT	15.5825	1.72012e-42	5.04653e-41	1.20863	DUSP2	-14.6299	7.6305e-48	6.45036e-47	1.9496	CD83	-7.96384	1.9007e-15	8.98555e-15	0.835982
					CD68	-20.255	5.70499e-89	1.44069e-87	1.70429	DACT1	-2.27906	0.0226901	0.0301376	0.68944	IGSF6	-11.2793	2.78165e-29	2.15093e-28	0.672911	HLA-DPB1	7.97677	6.4095e-13	3.98348e-12	3.51199	PRDX3	15.4459	6.01511e-42	1.66669e-40	0.535689	ABI3	-14.5695	1.81005e-47	1.5109e-46	1.03692	SMIM14	-7.38794	1.64371e-13	6.76124e-13	2.36527
					GLIPR1	-19.9446	2.18842e-86	5.45736e-85	1.56023						RHOC	-11.0379	4.02694e-28	2.93202e-27	1.02923	SAT1	-7.19128	7.00625e-13	4.32739e-12	0.813303	SNRPD1	15.4258	7.89107e-42	2.12739e-40	0.937276	RNU1-60P	-14.5253	3.39285e-47	2.76275e-46	0.510147	P2RX5	-7.03133	2.21656e-12	8.29652e-12	1.47217
					CAPZA2	-19.8624	1.04333e-85	2.47792e-84	0.631801						CFP	-10.9137	1.55869e-27	1.10269e-26	0.69127	BASP1	-7.17908	7.65633e-13	4.71432e-12	1.13808	APEX1	15.1389	1.04949e-40	2.58486e-39	0.602847	TPST2	-14.1461	6.95855e-45	5.25845e-44	1.39594	TCF4	-6.93771	4.30016e-12	1.5741e-11	1.12112
					RNF130	-19.7981	3.52455e-85	8.27233e-84	1.20671						TYMP	-10.9134	1.56439e-27	1.10281e-26	0.891491	HLA-DRB5	-7.04963	1.94531e-12	1.14144e-11	2.55257	MLLT3	-13.3825	2.10509e-40	5.12153e-39	0.853324	ARL6IP1	13.9427	1.80497e-40	1.2417e-39	0.547177	PPP1R14A	7.12567	6.40427e-12	2.29793e-11	1.54539
					RGS2	-19.7378	1.10164e-84	2.55555e-83	1.64965						HCK	-10.9027	1.75608e-27	1.22495e-26	1.04988	HLA-DMA	-7.03374	2.17882e-12	1.27098e-11	1.97165	HSPD1	14.6294	1.53868e-38	3.37327e-37	1.1372	C12orf75	-12.9012	1.0637e-37	6.88987e-37	1.90539	TSPAN13	7.06576	9.27237e-12	3.25103e-11	1.53342
					SPI1	-19.713	1.75687e-84	4.02869e-83	2.04138						CD83	-10.6938	1.65245e-26	1.12131e-25	0.530078	TIMP1	-6.84827	8.03553e-12	4.38002e-11	0.811837	SRI	14.5847	1.91094e-38	4.14383e-37	0.566235	PLEK	12.8459	5.04832e-35	3.08938e-34	1.11946	ADAM28	6.59872	1.6212e-10	5.2166e-10	0.861114
					LYL1	-19.6393	7.02128e-84	1.57387e-82	0.610141						IFI30	-10.5293	9.3725e-26	6.13054e-25	1.46312	KCNK6	-6.74469	1.64177e-11	8.64204e-11	0.921613	CCT6A	14.5686	2.31799e-38	4.97246e-37	0.519517	CHST12	-12.2474	3.53942e-34	2.1078e-33	2.12386	IGKJ5	-6.39827	1.66516e-10	5.34082e-10	0.608123
					CEBPD	-19.356	1.38562e-81	2.9098e-80	1.98824						LRRC25	-10.1006	7.6648e-24	4.59197e-23	0.792829	GRN	-6.71478	2.01396e-11	1.04905e-10	1.41891	PEBP1	14.5318	3.13199e-38	6.57718e-37	0.723788	MATK	-11.6615	3.60986e-31	2.01727e-30	2.45024	PDLIM1	6.47589	3.35624e-10	1.05278e-09	1.43117
					CFP	-19.0398	4.6411e-79	9.16732e-78	1.90645						TIMP1	-10.0663	1.08141e-23	6.42085e-23	0.939121	HLA-DRB1	-6.67918	2.56572e-11	1.31696e-10	2.75731	RPL22L1	14.526	3.4423e-38	7.07978e-37	0.787621	MANF	-11.3881	8.18293e-30	4.35332e-29	1.04708	MZB1	-6.01543	1.87415e-09	5.49843e-09	1.21438
					TYMP	-18.9453	2.59547e-78	4.97881e-77	2.15103						LGALS1	-9.98183	2.51646e-23	1.4594e-22	0.781637	HLA-DQB1	-6.58267	4.91638e-11	2.40397e-10	2.63691	PDIA6	14.2693	3.36911e-37	6.65483e-36	0.689184	PRSS57	11.4062	2.85695e-28	1.46144e-27	0.525415	PKIG	6.11897	2.63959e-09	7.63185e-09	0.768737
					LYN	-18.7532	8.3745e-77	1.54696e-75	0.707937						STXBP2	-9.95527	3.27672e-23	1.8948e-22	1.03265	HLA-DMB	-6.49631	8.73055e-11	4.13716e-10	1.75579	IDH2	14.2797	3.54539e-37	6.86704e-36	0.883395	MT2A	-10.7676	7.51771e-27	3.67594e-26	0.508709	GUCD1	6.06662	3.51565e-09	1.00772e-08	0.725463
					CHMP1B	-18.3913	5.34249e-74	9.18816e-73	0.978079						NCF2	-9.887	6.43959e-23	3.63937e-22	0.822095	ID2	-6.3944	1.70347e-10	7.75897e-10	1.43814	CAT	14.2615	4.30244e-37	8.25324e-36	1.00688	FCGR3A	-10.6441	2.79937e-26	1.33606e-25	2.6207	IRF8	5.97488	5.81968e-09	1.64685e-08	1.58931
					CTSH	-18.0999	8.91375e-72	1.46966e-70	1.24267						IFITM3	-9.86594	7.92473e-23	4.46606e-22	1.64746	CEBPA	-6.35625	2.18227e-10	9.76151e-10	0.674796	STMN1	14.239	5.51842e-37	1.0485e-35	2.6799	TSPYL2	-10.4785	1.59516e-25	7.33259e-25	0.713735	BANK1	-5.65132	1.64768e-08	4.46015e-08	1.96352
					SERPINA1	-18.0612	1.75033e-71	2.86222e-70	2.04263						TCF7L2	-9.85961	8.43474e-23	4.74009e-22	0.850524	RGS2	-6.3272	2.63268e-10	1.16976e-09	1.05626	LSMD1	14.1168	1.37504e-36	2.56375e-35	0.594545	HOPX	-10.3659	5.12461e-25	2.30781e-24	3.49716	PLD4	-5.54128	3.09951e-08	8.21185e-08	0.963795
					FCN1	-17.8064	1.43179e-69	2.19725e-68	3.16282						CD68	-9.6717	5.26732e-22	2.85552e-21	1.34716	CPVL	6.56624	1.09923e-09	4.45725e-09	1.54381	NUCKS1	14.1098	1.56756e-36	2.89564e-35	0.854453	STOM	10.4067	4.26043e-24	1.83973e-23	1.00386	CD79B	-5.38309	7.53229e-08	1.93148e-07	3.78536
					LGALS1	-17.7214	6.13411e-69	9.13249e-68	2.88166						NAMPT	-9.55946	1.54801e-21	8.1917e-21	0.685923	CD36	6.51238	1.45846e-09	5.86617e-09	0.529868	CCT2	14.0727	2.31053e-36	4.19929e-35	0.647935	MLEC	10.1798	3.51628e-23	1.46757e-22	0.517615	CD19	-5.23201	1.71991e-07	4.27301e-07	1.56653
					GLUL	-17.6504	2.06075e-68	3.00087e-67	0.824933						MARCKS	-9.49393	2.88879e-21	1.50082e-20	0.841308	CST3	6.32733	3.53374e-09	1.35054e-08	2.4707	TMEM14C	14.0479	3.06765e-36	5.41589e-35	0.622348	GSN	9.85345	6.90606e-22	2.74454e-21	0.863031	CD1C	5.27329	2.40579e-07	5.88181e-07	1.18623
					IFITM3	-17.6364	2.61702e-68	3.7833e-67	0.979443						ABI3	-9.4606	3.96104e-21	2.04193e-20	0.80205	LMNA	6.31885	3.83513e-09	1.45458e-08	0.88743	PARP1	14.0047	4.21138e-36	7.30582e-35	0.694556	OFD1	-9.41995	5.81318e-21	2.20901e-20	0.743949	GNG7	-5.02361	5.1823e-07	1.21918e-06	1.35612
					CD86	-17.4627	4.96808e-67	6.83539e-66	1.0552						FGL2	-9.2546	2.72296e-20	1.32173e-19	0.758319	CEBPB	-5.80859	6.5445e-09	2.42682e-08	0.879447	IMPDH2	13.9429	7.77481e-36	1.3257e-34	0.698862	BCL2L1	-8.99346	2.95834e-19	1.0634e-18	0.583117	TLR10	-4.80911	1.54412e-06	3.48474e-06	0.689985
					CFD	-17.3826	1.91399e-66	2.61535e-65	2.66354						ISG15	-9.1713	5.86932e-20	2.79458e-19	0.576205	HCK	-5.75145	9.17829e-09	3.34747e-08	0.618004	VDAC3	13.9341	8.3424e-36	1.41043e-34	0.753002	CEP78	-8.89064	7.4328e-19	2.64321e-18	1.37135	SPIB	-4.61183	4.05433e-06	8.83976e-06	1.64712
					HCK	-17.3115	6.29545e-66	8.54383e-65	1.0709						CSF1R	-8.99383	2.9485e-19	1.34914e-18	1.06406	MARCKS	-5.7378	9.946e-09	3.61426e-08	0.675349	C1QBP	13.7944	2.73976e-35	4.48018e-34	0.508514	PHTF1	8.85244	4.17619e-18	1.44394e-17	0.568069	HLA-DOB	-3.99565	6.51051e-05	0.000124173	1.64344
					MIDN	-16.7863	3.65448e-62	4.58533e-61	0.930242						CLEC7A	-8.90574	6.49625e-19	2.92551e-18	0.662253	CXCL16	-5.71857	1.11342e-08	4.02404e-08	0.524525	SERPINB1	13.7689	3.69609e-35	5.85214e-34	0.91602	ALOX5AP	-8.49588	2.32521e-17	7.75719e-17	1.69664	VPREB1	3.94273	9.82105e-05	0.00018277	0.505174
					TIMP1	-16.7369	8.14749e-62	1.00335e-60	1.91572						CFD	-8.83916	1.17444e-18	5.22994e-18	1.26191	AP1S2	-5.5964	2.26177e-08	7.91426e-08	1.02986	YWHAH	13.7564	4.20175e-35	6.60038e-34	1.38177	C1orf21	-8.25459	1.77191e-16	5.7479e-16	1.37198	FAM129C	-3.88838	0.000101742	0.000188814	1.35876
					LY86	-16.6405	3.87363e-61	4.68357e-60	1.46259						CXCL16	-8.82015	1.38966e-18	6.16085e-18	0.749276	LGALS1	-5.47404	4.53388e-08	1.52789e-07	1.18617	SLIRP	13.6965	7.35224e-35	1.14592e-33	0.517806	CMC1	-8.05933	8.79782e-16	2.75104e-15	3.58431	VPREB3	-3.46524	0.000532582	0.000927139	2.90699
					BLVRA	-16.5922	8.43678e-61	1.01394e-59	0.910869						CAMK1	-8.73579	2.92051e-18	1.27493e-17	0.857984	CEBPD	-5.44375	5.3739e-08	1.7928e-07	1.16388	BSG	13.5161	3.48599e-34	5.18996e-33	0.691325	CHST2	-7.16136	8.7073e-13	2.39932e-12	1.5938	CD72	-3.45242	0.000558507	0.000971423	1.10697
					TNFSF13B	-16.584	9.6341e-61	1.14405e-59	1.63585						SLC7A7	-8.72506	3.20828e-18	1.39749e-17	0.846767	NR4A1	-5.25993	1.47894e-07	4.62458e-07	0.521194	SPINT2	13.5002	4.4051e-34	6.4619e-33	1.00708	ZBTB16	-6.66909	2.74743e-11	6.95575e-11	0.849903	CTD-2319I12.1	3.33848	0.000937594	0.00158651	0.515461
					CSF1R	-16.5641	1.32669e-60	1.56612e-59	0.593518						CLEC12A	-8.52754	1.77387e-17	7.32686e-17	0.939446	LY86	-5.2151	1.88383e-07	5.80871e-07	1.09303	SPNS3	-12.0607	3.33253e-33	4.61694e-32	0.53436	HES6	6.74049	2.76583e-11	6.99344e-11	0.7034	KIAA1407	-3.21585	0.00130582	0.00214413	0.878564
					EIF4EBP1	-16.3043	8.35322e-59	9.36217e-58	0.917635						ZNF703	-8.38955	5.72932e-17	2.286e-16	1.15736	PPP1R14A	5.44278	2.51206e-07	7.61635e-07	0.788098	TMEM14B	13.1413	1.13323e-32	1.51731e-31	0.500483	NKG7	-6.5148	7.72496e-11	1.89561e-10	5.08557	CD79A	-3.06298	0.00219881	0.00351492	4.19744
					LGALS3	-16.3024	8.60777e-59	9.59358e-58	1.60223						RHOB	-8.20879	2.58882e-16	1.01268e-15	0.542495	IL13RA1	-5.11083	3.28281e-07	9.84844e-07	0.99299	BNIP3L	-11.893	2.42989e-32	3.21036e-31	0.736672	CD8A	-6.43952	1.26871e-10	3.06054e-10	0.768409	CD9	2.99183	0.0029763	0.00469757	0.782319
					TGFBI	-16.012	8.21716e-57	8.89676e-56	0.841755						SERPINA1	-7.93433	2.40748e-15	8.92737e-15	1.3052	CD86	-5.04179	4.71462e-07	1.39137e-06	1.02206	CCDC50	-11.7199	1.83591e-31	2.39388e-30	0.716453	TRGC1	-6.32682	2.63906e-10	6.29024e-10	1.52837	TCL1A	-2.75871	0.0058163	0.00887797	4.23956
					CHPT1	-15.9964	1.04899e-56	1.12513e-55	0.623969						MT2A	-7.85521	4.51749e-15	1.63862e-14	0.785122	CTSH	-5.01265	5.48528e-07	1.60928e-06	1.28731	LYL1	12.714	5.70094e-31	7.19834e-30	1.0003	KLRB1	-6.31841	2.786e-10	6.63255e-10	4.21207	IGLJ2	-2.44708	0.0144237	0.0207763	0.635862
					MS4A7	-15.8168	1.68704e-55	1.7714e-54	1.00155						C5AR1	-7.57431	4.01954e-14	1.38737e-13	0.903003	HLA-DQA1	5.17394	8.38651e-07	2.38675e-06	3.52555	RAD23A	12.6127	1.22292e-30	1.51535e-29	0.525349	CLIC3	-6.27577	3.66277e-10	8.66811e-10	3.28891	MS4A1	-2.31211	0.0207972	0.0291161	3.61524
					STXBP2	-15.6494	2.19139e-54	2.25352e-53	1.95888						MS4A7	-7.52493	5.85706e-14	1.99235e-13	1.8236	MS4A6A	-4.86765	1.15128e-06	3.23939e-06	0.62046	EBPL	12.5944	1.64375e-30	1.99956e-29	0.920389	TRDC	-6.21705	5.32341e-10	1.24358e-09	2.55676	IGHD	-2.30063	0.0214383	0.0298877	3.6156
					NCF2	-15.6394	2.55106e-54	2.60993e-53	1.22722						FCN1	-7.20276	6.44422e-13	2.05371e-12	0.73071	ADAM28	-4.86737	1.15286e-06	3.23939e-06	0.849464	STOML2	12.5841	1.72133e-30	2.08124e-29	0.50998	RP11-81H14.2	-6.05499	1.4685e-09	3.36355e-09	0.643037	RP11-693J15.5	-2.14034	0.0323581	0.0438847	1.00436
					IGSF6	-15.5384	1.18402e-53	1.17518e-52	1.21922						LILRA2	-7.04224	2.05082e-12	6.4028e-12	0.616906	PHACTR1	-4.80938	1.54207e-06	4.23168e-06	1.11825	GSPT1	12.5607	1.95842e-30	2.35364e-29	0.526382	GZMB	-5.97259	2.43635e-09	5.47355e-09	3.97437
					PLP2	-15.5165	1.64672e-53	1.62634e-52	1.17776						HES4	-7.01618	2.46904e-12	7.66055e-12	1.03272	NCF2	-4.74153	2.15831e-06	5.81868e-06	0.595508	METAP2	12.535	2.52369e-30	3.01482e-29	0.540988	GPR56	-5.70542	1.20254e-08	2.61622e-08	1.73166
					IFNGR1	-15.3325	2.61948e-52	2.51243e-51	0.958385						HMOX1	6.69208	5.35174e-11	1.50589e-10	0.998629	ALDH2	-4.69396	2.7248e-06	7.25766e-06	1.11201	NUDT1	12.5349	2.58395e-30	3.06844e-29	0.729064	TGFBR3	-5.65907	1.57521e-08	3.40303e-08	0.99971
					MPST	-15.1886	2.2306e-51	2.10903e-50	0.594867						CD300E	-6.2976	3.18481e-10	8.64123e-10	0.510718	TGFBI	-4.50663	6.68153e-06	1.69805e-05	1.02998	PHB	12.4592	4.89866e-30	5.7151e-29	0.680268	IL2RB	-5.36502	8.32391e-08	1.73342e-07	2.48092
					MARCKS	-15.096	8.77615e-51	8.25869e-50	1.03908						MAFB	-6.21935	5.24631e-10	1.39552e-09	0.608783	HBEGF	-4.38126	1.19518e-05	2.9149e-05	0.897754	NASP	12.4158	7.74945e-30	8.88514e-29	0.837526	KLRC2	-5.26315	1.45339e-07	2.99227e-07	0.741683
					RNASE6	-15.0434	1.90161e-50	1.77276e-49	1.67405						FCGR3A	-6.21537	5.38054e-10	1.42742e-09	1.79215	CLEC4A	-4.28983	1.80941e-05	4.31276e-05	0.999109	BCL11A	-11.2112	5.94106e-29	6.69628e-28	0.97638	TTC38	-5.01174	5.51122e-07	1.08324e-06	2.5804
					CREG1	-15.0419	1.94417e-50	1.80401e-49	0.931588						APOBEC3A	-6.17841	6.79601e-10	1.78395e-09	0.678249	F13A1	-4.28414	1.85621e-05	4.41375e-05	0.540243	VBP1	11.953	4.30345e-28	4.6158e-27	0.555883	DAB2	-4.94595	7.73388e-07	1.50088e-06	0.523022
					BLVRB	15.1416	7.04525e-50	6.41793e-49	1.56808						G0S2	-6.02077	1.81355e-09	4.61485e-09	0.667132	IRF8	4.44211	1.87646e-05	4.44601e-05	0.686789	NME1	11.6803	4.88707e-27	5.13142e-26	0.759409	PTGDR	-4.83788	1.33717e-06	2.54063e-06	1.77571
					SLC7A7	-14.8616	2.70487e-49	2.40903e-48	1.21442						PILRA	-5.95294	2.74634e-09	6.85724e-09	0.873962	KLF4	-4.27833	1.9052e-05	4.50874e-05	1.10979	SLBP	11.6652	5.33633e-27	5.57381e-26	0.602895	NCR3	-4.7777	1.80517e-06	3.39427e-06	1.97249
					ZEB2	-14.6582	5.0941e-48	4.36169e-47	0.814732						CKB	-5.87094	4.50873e-09	1.10775e-08	0.623756	CDKN1A	-4.2713	1.96617e-05	4.64201e-05	0.703386	HMGB2	11.5804	1.11917e-26	1.15686e-25	1.96935	TRGC2	-4.66729	3.10229e-06	5.69896e-06	0.777785
					CLEC12A	-14.6343	7.16714e-48	6.11045e-47	2.05632						PPM1N	-5.58542	2.4089e-08	5.68728e-08	0.544303	TYMP	-4.03277	5.56425e-05	0.000123804	0.779476	DDX39A	11.5263	1.70857e-26	1.7043e-25	0.526073	CTSW	-4.53341	5.88956e-06	1.06525e-05	3.90983
					MS4A6A	-14.5449	2.56986e-47	2.18164e-46	2.87172						CDKN1C	-5.16373	2.4799e-07	5.44867e-07	1.26431	CSF2RA	-4.02565	5.73507e-05	0.000127127	0.922979	HIST1H4C	11.5175	1.99483e-26	1.97995e-25	1.57154	GNLY	-4.47145	7.87787e-06	1.41461e-05	5.38705
					RAB32	-14.5132	4.02908e-47	3.39157e-46	1.22205						RP11-290F20.3	-5.16171	2.5067e-07	5.49545e-07	1.70643	C1orf54	4.13973	6.20466e-05	0.000136626	0.907881	SERPINB6	11.5017	2.14461e-26	2.11807e-25	0.599068	COL6A2	-4.42823	9.62912e-06	1.72133e-05	0.683387
					CSF2RA	-14.2883	9.60569e-46	7.82178e-45	1.22517						GPBAR1	-4.90069	9.74022e-07	2.03687e-06	1.0827	CSF1R	-3.99266	6.59275e-05	0.000144375	0.61142	FBXO7	11.4832	2.4879e-26	2.44501e-25	0.502057	KLRF1	-4.31138	1.64211e-05	2.894e-05	3.79917
					ALDH2	-14.2854	1.0006e-45	8.10602e-45	0.895304						LILRA5	-4.7496	2.07417e-06	4.19672e-06	0.711468	GSN	4.08218	7.72252e-05	0.000167643	1.13162	LEPROT	11.4278	3.94134e-26	3.83559e-25	0.634338	CST7	-4.23579	2.30333e-05	3.99926e-05	4.02485
					TESC	-14.2852	1.0036e-45	8.10602e-45	0.506111						BCL2A1	-3.44476	0.00057455	0.000938761	0.746697	IFI30	-3.94965	7.89478e-05	0.000171197	1.19728	MFSD2B	11.3843	6.31718e-26	6.05902e-25	0.737117	GZMA	-4.18877	2.83522e-05	4.8972e-05	3.63953
					KLF4	-14.1945	3.5561e-45	2.83777e-44	1.46213						TPPP3	-3.31357	0.000925267	0.00148744	0.525713	RNASE6	-3.93615	8.35103e-05	0.000180697	1.15845	PSMB5	11.3529	7.89684e-26	7.43123e-25	0.612132	CCL5	-4.06628	4.82336e-05	8.16166e-05	4.4371
					PILRA	-14.1409	7.47957e-45	5.92133e-44	1.24054						LILRA3	-3.18118	0.00147246	0.0023094	0.554341	CFP	-3.85926	0.000114639	0.000244083	1.28625	HNRNPAB	11.3232	1.01887e-25	9.54298e-25	0.69263	XCL2	-3.99155	6.6237e-05	0.00011058	1.78311
					NR4A1	-14.0975	1.36324e-44	1.05823e-43	0.958706						C1QA	-2.25857	0.0239372	0.0319857	1.42187	ID1	-3.70248	0.000214959	0.000441196	0.837489	MPC2	11.2901	1.34683e-25	1.25557e-24	0.684352	PYHIN1	-3.93281	8.46782e-05	0.000140193	1.91205
					CD36	14.195	2.79599e-44	2.14539e-43	1.78609						C1QB	2.08325	0.0376907	0.0485742	1.08851	FLT3	3.69351	0.000324271	0.000645629	0.695906	HDGF	11.2855	1.35653e-25	1.25873e-24	0.580433	SPON2	-3.85863	0.000114932	0.000187957	3.73113
					CXCL16	-13.935	1.27354e-43	9.62391e-43	0.772561											IGSF6	-3.54952	0.000388182	0.000761479	0.882185	ARL6IP1	11.2665	1.49388e-25	1.37976e-24	0.628252	KIFC3	-3.80243	0.000144365	0.000233963	0.544851
					CD33	-13.902	1.9965e-43	1.50302e-42	0.739379											GPR183	-3.46149	0.000540033	0.00103893	1.51858	CORO1C	-10.4841	1.50371e-25	1.38245e-24	0.538848	KLRD1	-3.69029	0.000225504	0.00036164	3.54797
					PHACTR1	-13.8886	2.3994e-43	1.79955e-42	1.03803											AREGB	3.50625	0.000623744	0.00118624	0.710094	CDK6	11.1805	3.37252e-25	3.04442e-24	0.810284	FGFBP2	-3.54459	0.000395498	0.000622255	3.1724
					CLEC4A	-13.8604	3.52115e-43	2.63097e-42	1.60582											LGALS2	-3.24387	0.0011841	0.00213975	0.64346	MPST	11.1536	4.13845e-25	3.71902e-24	0.543158	S1PR5	-3.50923	0.000451918	0.000707674	1.75118
					ANKRD28	-13.7919	8.91668e-43	6.56413e-42	0.855759											DUSP5	-3.09068	0.00200394	0.0035069	0.809415	AMD1	11.0838	7.28272e-25	6.48617e-24	0.603433	CCL4	-3.42386	0.000620536	0.000961156	3.36135
					GPBAR1	-13.7327	1.98503e-42	1.44005e-41	0.630942											PLD4	-3.03571	0.00240756	0.00416212	1.21461	NCOA4	11.0238	1.09643e-24	9.55188e-24	1.73703	KLRG1	-3.42351	0.000621312	0.000961612	0.527622
					LRRC25	-13.6559	5.57227e-42	3.94209e-41	0.549159											PLBD1	-3.01479	0.00257976	0.00442911	1.01486	DKC1	10.9948	1.61191e-24	1.39816e-23	0.52974	CCL3	-3.41033	0.00065209	0.0010069	2.25582
					MEF2C	-13.651	5.95297e-42	4.19653e-41	0.62437											LILRB4	-3.01248	0.00259946	0.00445144	0.689177	CKS2	10.9061	3.49243e-24	2.95228e-23	1.05979	RP11-222K16.2	-3.38441	0.0007168	0.00109917	0.910284
					LILRB4	-13.4876	5.25938e-41	3.63061e-40	0.519939											MPO	3.04728	0.00279744	0.00476593	0.788275	IGFBP7	10.7685	1.02453e-23	8.44605e-23	0.56145	TIGIT	-3.24759	0.00116873	0.00176237	1.06454
					LMNA	-13.4367	1.03117e-40	7.06939e-40	1.066											BATF3	2.98161	0.00342175	0.00571413	0.661058	GLRX5	10.7521	1.18345e-23	9.71595e-23	0.852467	KLRC1	-3.16153	0.00157536	0.00235066	2.74432
					CLEC7A	-13.2401	1.35813e-39	9.12277e-39	2.13465											ID3	-2.86194	0.00422169	0.00701272	0.728864	NME4	10.6791	2.23812e-23	1.79319e-22	0.866078	GZMH	-2.97125	0.00297486	0.00433517	3.57196
					CSF3R	-12.9375	6.70689e-38	4.33017e-37	2.07823											CD1C	-2.82084	0.00480173	0.00791036	2.31403	TPM4	10.6145	3.52035e-23	2.77593e-22	1.01244	TNFRSF4	-2.74352	0.00609212	0.00858318	0.503153
					CDKN1A	-12.8842	1.32073e-37	8.39123e-37	1.1168											NDRG2	2.79298	0.00600906	0.00967084	1.10919	CYB5R3	10.5672	5.40733e-23	4.23044e-22	0.615087	CD160	-2.73291	0.00629177	0.00884573	2.88366
					CD83	-12.5349	1.05147e-35	6.35663e-35	0.680643											MNDA	-2.74793	0.00601095	0.00967084	0.64218	EIF2AK1	10.5535	5.97359e-23	4.6552e-22	0.707562	TNFRSF18	-2.61511	0.00893674	0.0123983	0.682365
					BASP1	-12.511	1.41275e-35	8.5149e-35	0.648486											FCGR2B	-2.62477	0.00868743	0.0136899	1.14005	ANKRD28	10.4541	1.39182e-22	1.07623e-21	1.10476	PTGDS	-2.52714	0.011519	0.0157832	1.91446
					LINC00936	-12.3788	7.16131e-35	4.2144e-34	1.71154											RP6-91H8.3	-2.44343	0.0145703	0.0219878	0.805584	FKBP4	10.44	1.5875e-22	1.22281e-21	0.679945
					IL13RA1	-12.3098	1.66171e-34	9.58124e-34	0.685981											CLEC10A	-2.24696	0.0246701	0.03551	3.39446	RP11-620J15.3	10.4058	2.17284e-22	1.66085e-21	1.41609
					FGL2	-12.1227	1.58906e-33	8.85523e-33	1.7556											CTD-2319I12.1	2.22751	0.0276293	0.0393999	0.524382	C12orf75	-9.65662	6.09242e-22	4.51836e-21	1.23198
					C5AR1	-12.104	1.98781e-33	1.10465e-32	1.79551																PAICS	10.2541	7.17371e-22	5.30058e-21	0.624431
					LILRA2	-12.0666	3.10666e-33	1.70269e-32	0.853371																HSPB1	10.2196	8.82224e-22	6.47072e-21	0.752151
					G0S2	-12.0629	3.24775e-33	1.77514e-32	3.05965																RPA3	10.1872	1.19633e-21	8.71048e-21	0.736653
					NAMPT	-11.9302	1.56635e-32	8.44559e-32	2.24919																LMO2	10.1772	1.34498e-21	9.75725e-21	0.547035
					RP11-290F20.3	-11.8913	2.47765e-32	1.32518e-31	0.944047																PRSS57	10.1576	1.61082e-21	1.16014e-20	1.76203
					LGALS2	-11.7567	1.19735e-31	6.28609e-31	2.87832																CDK4	10.0888	2.71006e-21	1.93092e-20	0.702585
					PLAUR	-11.7476	1.33071e-31	6.94965e-31	2.53219																NRIP1	-9.45921	4.01357e-21	2.81939e-20	0.615387
					HBEGF	-11.7213	1.80628e-31	9.35983e-31	1.62854																PLEK	9.76207	3.32123e-20	2.26913e-19	0.663794
					RHOB	-11.6113	6.43774e-31	3.26801e-30	0.741399																CYB561A3	-9.19703	4.63334e-20	3.15478e-19	0.60372
					SLC25A37	11.45	1.09064e-29	5.37241e-29	0.549993																TYMS	9.73182	4.66673e-20	3.16671e-19	1.28898
					FCGR2A	-11.2879	2.52532e-29	1.22879e-28	0.793353																TFDP2	9.6285	9.83278e-20	6.56067e-19	0.574423
					HMOX1	11.2234	1.3042e-28	6.22457e-28	0.615497																NGFRAP1	9.60522	1.20328e-19	7.97526e-19	1.52633
					MGST1	-11.1193	1.64485e-28	7.81302e-28	2.0091																KIAA0101	9.60348	1.2706e-19	8.36581e-19	1.89521
					CSTA	-11.0999	2.03663e-28	9.60538e-28	2.63275																BLVRB	9.56996	1.54873e-19	1.01302e-18	1.41705
					APOBEC3A	-10.9712	8.34639e-28	3.85441e-27	1.22445																LAPTM4B	9.56829	1.65596e-19	1.07611e-18	1.46377
					MNDA	-10.9609	9.33503e-28	4.30101e-27	3.08427																PGRMC1	-9.02265	2.27336e-19	1.47252e-18	0.705599
					F13A1	-10.8684	2.54512e-27	1.15136e-26	1.33235																TOP1	9.50586	2.56172e-19	1.64329e-18	0.581174
					SLC11A1	-10.6334	3.13379e-26	1.37707e-25	1.75117																MCM3	9.50843	2.57975e-19	1.64865e-18	0.754379
					TFRC	10.5543	1.48533e-25	6.35886e-25	0.545207																SLC39A3	9.50729	2.58661e-19	1.64865e-18	0.76914
					CORO1C	-10.424	2.80904e-25	1.20001e-24	0.552192																SMC2	9.50674	2.63357e-19	1.66793e-18	0.823744
					MAFB	-10.3638	5.24118e-25	2.21999e-24	0.972751																MPP1	9.49828	2.74493e-19	1.73295e-18	1.11453
					MTMR11	-10.1876	3.18134e-24	1.31403e-23	0.985411																NT5C3A	-8.97721	3.42422e-19	2.14148e-18	0.998844
					ID1	-10.1699	3.8068e-24	1.56589e-23	1.10821																GNA15	9.46485	3.54737e-19	2.20468e-18	0.680753
					TMEM176B	-10.0924	8.32109e-24	3.38787e-23	1.12003																LIMS1	9.44428	4.08473e-19	2.51532e-18	1.01414
					PLBD1	-10.0189	1.73843e-23	7.00639e-23	1.55058																CDCA7	9.43784	4.41967e-19	2.713e-18	0.743356
					CD300E	-9.97831	2.60599e-23	1.03979e-22	1.13221																DCTPP1	9.42474	4.86614e-19	2.9779e-18	0.517966
					LILRB2	-9.97662	2.65023e-23	1.05533e-22	0.870807																CD59	9.39206	6.33692e-19	3.83096e-18	0.629808
					CTSA	-9.95983	3.13161e-23	1.24206e-22	0.656203																ITM2C	-8.90513	6.53173e-19	3.92494e-18	2.06301
					LILRA5	-9.52538	2.14245e-21	7.95938e-21	1.24285																ANP32E	9.37386	6.97324e-19	4.16516e-18	0.607954
					PID1	-9.52056	2.24293e-21	8.3172e-21	0.601348																PCNA	9.34048	9.46249e-19	5.61835e-18	1.11663
					LRRFIP2	-9.4186	5.88756e-21	2.15517e-20	0.532632																HHEX	9.30407	1.19908e-18	7.07742e-18	0.806172
					AKIRIN2	-9.32429	1.42497e-20	5.15936e-20	0.739769																SCCPDH	9.27184	1.56743e-18	9.19712e-18	0.684884
					THBS1	-9.07332	1.4363e-19	5.03587e-19	1.75076																TUBB4B	9.25002	1.85736e-18	1.0803e-17	1.06296
					B4GALT1	-9.06665	1.52595e-19	5.34082e-19	0.617429																ODC1	9.23483	2.07089e-18	1.19751e-17	0.731644
					OSM	-8.78359	1.91889e-18	6.56636e-18	0.897745																MYB	9.17958	3.24885e-18	1.84657e-17	1.12236
					MIR4435-1HG	-8.62251	7.83165e-18	2.61711e-17	0.680675																UROS	9.16596	3.48379e-18	1.96332e-17	0.604968
					NPL	-8.38282	6.06352e-17	1.94481e-16	0.582368																TFDP1	9.12798	4.61532e-18	2.56478e-17	0.51867
					ARL4A	-7.9453	2.20519e-15	6.59573e-15	0.527514																CBX5	9.10421	5.57572e-18	3.07281e-17	0.520221
					VCAN	-7.83686	5.22266e-15	1.53903e-14	3.25866																DNAJC9	9.08954	6.27387e-18	3.44803e-17	0.748819
					ALDH1A1	-7.81972	5.97942e-15	1.75943e-14	0.64155																PRDX2	9.08122	6.61529e-18	3.62569e-17	1.97712
					IL1B	-7.77744	8.33711e-15	2.42811e-14	0.646887																STOM	9.07327	6.93851e-18	3.78205e-17	1.08032
					CSF2RB	-7.76034	9.53202e-15	2.77207e-14	0.571101																PPP1R14B	9.04807	8.38084e-18	4.5311e-17	1.07377
					LILRA3	-7.67687	1.82559e-14	5.24792e-14	0.635828																CMAS	9.0478	8.43676e-18	4.54901e-17	0.62836
					TMEM176A	-7.57254	4.07434e-14	1.15953e-13	0.721179																TM7SF3	9.02073	1.03573e-17	5.4954e-17	0.519953
					FPR1	-7.31757	2.77333e-13	7.55846e-13	1.52586																NREP	8.9703	1.5202e-17	8.00208e-17	0.553248
					CD14	-7.28958	3.41032e-13	9.28185e-13	2.69069																CD82	8.94131	1.8882e-17	9.86117e-17	0.707655
					TNNT1	-7.2884	3.43993e-13	9.33868e-13	1.13924																SPINK2	8.9384	1.9625e-17	1.02122e-16	2.12281
					TPPP3	-7.19375	6.88134e-13	1.85768e-12	0.964717																MYL6B	8.92382	2.153e-17	1.11275e-16	0.594542
					EREG	-6.79299	1.17808e-11	2.97879e-11	0.710318																SLC25A39	8.91638	2.22406e-17	1.14651e-16	0.881468
					BCL2A1	-6.75917	1.4866e-11	3.75415e-11	1.71829																RSU1	8.87818	2.87247e-17	1.46562e-16	0.679802
					NRG1	-6.59708	4.46393e-11	1.09674e-10	0.818321																SNRNP25	8.86766	3.19947e-17	1.62449e-16	0.570831
					ASGR1	-6.58055	4.98639e-11	1.21761e-10	1.76432																EGFL7	8.84441	3.95548e-17	1.99777e-16	1.37946
					C15orf48	-5.95555	2.70298e-09	5.97833e-09	0.806626																KIAA0125	8.82721	4.4566e-17	2.23952e-16	1.71536
					RNASE2	-5.7669	8.37898e-09	1.80519e-08	0.63877																ILK	8.81755	4.49733e-17	2.25431e-16	0.596676
					RP11-1143G9.4	-5.63356	1.82601e-08	3.83462e-08	3.60922																MGST3	8.80475	5.10452e-17	2.54658e-16	0.845831
					LUCAT1	-5.52601	3.38037e-08	6.97398e-08	0.536039																MLEC	8.78682	5.82496e-17	2.89074e-16	0.511241
					CLEC4E	-5.38273	7.54728e-08	1.51936e-07	1.50468																TPM1	8.75693	7.3772e-17	3.64295e-16	1.03361
					S100A9	-4.73951	2.17983e-06	4.0341e-06	4.62097																CTSA	-8.34486	8.34271e-17	4.08936e-16	0.80483
					CXCL2	-4.13404	3.60137e-05	6.15658e-05	0.788799																MCM7	8.7147	1.01527e-16	4.94015e-16	1.04566
					CDA	-3.90588	9.46663e-05	0.0001566	1.24796																CYTL1	8.67683	1.35516e-16	6.54609e-16	1.19374
					TMEM91	-3.83599	0.000126035	0.000206268	0.518965																UROD	8.64674	1.66383e-16	7.99842e-16	1.3129
					QPCT	-3.7273	0.000194895	0.000315341	1.04319																PTMS	-8.25717	1.73437e-16	8.25791e-16	0.867419
					RETN	-3.36394	0.000772054	0.00120238	1.26745																SOCS2	-8.23599	2.06728e-16	9.79624e-16	0.646649
					CYP27A1	-3.14025	0.00169424	0.00254851	0.528643																CDT1	8.53983	3.65312e-16	1.69094e-15	0.706779
					DUSP6	-2.79531	0.00519747	0.00745967	0.576206																PARVB	8.49927	4.80158e-16	2.21228e-15	0.866951
					TREM1	-2.12854	0.0333235	0.0430016	1.47177																TUBA1C	8.49117	5.09994e-16	2.34433e-15	0.874363
																									MSI2	8.47691	5.51945e-16	2.52553e-15	0.660318
																									MCM5	8.47591	5.71489e-16	2.60897e-15	0.549981
																									SNCA	8.46557	6.10725e-16	2.78173e-15	1.98648
																									ISYNA1	8.45483	6.69587e-16	3.04288e-15	0.691294
																									MAD2L1	8.44468	7.10731e-16	3.22252e-15	0.694116
																									TSC22D1	8.34463	1.46253e-15	6.51284e-15	1.91051
																									HBB	8.25061	2.7634e-15	1.20634e-14	6.27345
																									MEST	8.23127	3.26365e-15	1.41851e-14	0.627509
																									FAM213A	-7.86205	4.27929e-15	1.84388e-14	0.708272
																									C1QTNF4	8.15191	5.76524e-15	2.45238e-14	1.76276
																									SLC25A37	7.96767	2.02375e-14	8.35895e-14	1.5447
																									IGLL1	7.91691	2.95112e-14	1.21142e-13	1.3536
																									UBE2S	7.84585	4.66977e-14	1.87827e-13	0.619348
																									TBPL1	7.74168	9.32779e-14	3.68494e-13	0.597135
																									OFD1	-7.45189	1.01767e-13	4.01236e-13	0.669624
																									HELLS	7.72853	1.05049e-13	4.13359e-13	0.506551
																									STRADB	7.72306	1.07782e-13	4.23278e-13	0.648888
																									DTYMK	7.6886	1.35956e-13	5.31828e-13	0.585799
																									PTTG1	7.53919	3.75377e-13	1.42643e-12	1.43142
																									TFRC	7.48402	5.31934e-13	1.99475e-12	0.74258
																									CD34	7.47855	5.62151e-13	2.10411e-12	0.859874
																									UBAC1	7.43901	7.23351e-13	2.69232e-12	0.66381
																									HMGN5	7.38577	1.02925e-12	3.80252e-12	0.514097
																									HPGDS	7.3623	1.20787e-12	4.42961e-12	0.785601
																									MCM4	7.34577	1.33965e-12	4.89487e-12	0.621475
																									WBP5	7.3179	1.60793e-12	5.85369e-12	0.645564
																									PPP1R14A	7.23612	2.70546e-12	9.62104e-12	0.842417
																									TMEM106C	7.22935	2.79852e-12	9.91661e-12	0.565049
																									GINS2	7.20286	3.38576e-12	1.1955e-11	0.620396
																									NFE2	7.19858	3.43688e-12	1.21141e-11	0.708919
																									MINPP1	7.18207	3.84977e-12	1.34979e-11	0.614314
																									GGH	7.16462	4.3063e-12	1.50194e-11	0.534742
																									C19orf77	7.13365	5.27634e-12	1.83066e-11	0.98644
																									MARCH2	-6.88436	6.24968e-12	2.16085e-11	0.836059
																									HBG2	7.07231	7.65255e-12	2.62317e-11	7.89896
																									TCF4	-6.84381	8.2888e-12	2.83153e-11	1.19206
																									ALOX5AP	-6.83665	8.71091e-12	2.96052e-11	0.812868
																									TSPAN13	7.04848	8.91119e-12	3.02344e-11	1.3335
																									ZWINT	7.01036	1.14635e-11	3.86984e-11	0.79198
																									GSN	7.00756	1.1464e-11	3.86984e-11	0.71377
																									EZH2	7.00443	1.17983e-11	3.97595e-11	0.542315
																									TFPI	6.9904	1.30152e-11	4.37126e-11	0.559228
																									RAB13	6.91681	2.05972e-11	6.80323e-11	0.570252
																									CENPW	6.87089	2.7347e-11	8.9585e-11	0.53347
																									GATA2	6.85567	3.03143e-11	9.89806e-11	0.900391
																									H1F0	6.77968	4.82254e-11	1.55177e-10	0.768269
																									UNG	6.75675	5.5595e-11	1.7854e-10	0.563821
																									GATA1	6.74865	5.86914e-11	1.87643e-10	0.720458
																									NPR3	6.7428	6.06326e-11	1.93539e-10	0.673911
																									HMBS	6.61353	1.32867e-10	4.1547e-10	1.48929
																									LSG1	-6.40788	1.56028e-10	4.85609e-10	0.523149
																									IRF8	6.58055	1.58464e-10	4.92422e-10	1.06875
																									FAM210B	6.58119	1.60734e-10	4.98701e-10	0.550287
																									NUSAP1	6.57305	1.70067e-10	5.25206e-10	0.885671
																									PDLIM1	6.51116	2.44016e-10	7.45501e-10	0.953935
																									CENPM	6.48674	2.84036e-10	8.66441e-10	0.665651
																									BAALC	6.4631	3.26563e-10	9.91617e-10	0.586246
																									HEMGN	6.43975	3.74381e-10	1.13165e-09	1.49876
																									FECH	6.42896	3.9917e-10	1.20476e-09	0.982832
																									HOXA9	6.41678	4.30728e-10	1.29804e-09	0.564049
																									SCN9A	-6.16949	7.18907e-10	2.13425e-09	0.570634
																									KLF1	6.31832	7.6974e-10	2.27838e-09	0.862659
																									UBE2T	6.29649	8.72172e-10	2.57394e-09	0.524521
																									TK1	6.29016	9.0548e-10	2.66829e-09	1.09395
																									MZB1	-6.08569	1.21408e-09	3.55666e-09	1.60262
																									ST6GALNAC4	6.09902	2.70145e-09	7.6554e-09	0.504463
																									RUFY1	6.09618	2.72076e-09	7.69916e-09	0.609029
																									HBG1	6.08483	2.91655e-09	8.21825e-09	7.02492
																									CPOX	6.08312	2.9602e-09	8.32947e-09	0.67969
																									GUCY1A3	6.018	4.28066e-09	1.19106e-08	0.583048
																									CCNB2	5.94873	6.32364e-09	1.74009e-08	0.641002
																									BIRC5	5.93818	6.70289e-09	1.83226e-08	1.05757
																									MSRB3	5.93795	6.70451e-09	1.83226e-08	0.608536
																									TUBA4A	5.89096	8.4711e-09	2.29618e-08	0.847119
																									RRM2	5.89096	8.71369e-09	2.34782e-08	0.841777
																									E2F1	5.89019	8.72047e-09	2.34782e-08	0.531392
																									ASF1B	5.88116	9.18057e-09	2.45842e-08	0.543299
																									CENPF	5.85905	1.03812e-08	2.76878e-08	0.73434
																									UGCG	-5.70871	1.1796e-08	3.14193e-08	0.653484
																									MEG3	5.80496	1.3957e-08	3.69777e-08	0.729854
																									MAP1A	-5.6614	1.5541e-08	4.09027e-08	0.603542
																									FHL1	5.77972	1.59087e-08	4.18154e-08	0.544521
																									PLD4	-5.63155	1.84728e-08	4.84274e-08	1.6456
																									CRHBP	5.75131	1.86643e-08	4.88652e-08	0.83273
																									GMPR	5.72782	2.1169e-08	5.50616e-08	1.01668
																									TOP2A	5.70918	2.35106e-08	6.0756e-08	0.651335
																									MDK	5.67872	2.76339e-08	7.10433e-08	0.671692
																									DUSP5	-5.47859	4.41946e-08	1.12603e-07	0.512506
																									NRGN	5.49334	7.30536e-08	1.82863e-07	1.53976
																									HIST1H1C	5.38213	1.29926e-07	3.16101e-07	0.756236
																									MKI67	5.38222	1.31694e-07	3.19622e-07	0.928446
																									SMIM1	5.34031	1.63334e-07	3.93541e-07	0.661321
																									MYL4	5.2839	2.17711e-07	5.1768e-07	1.13153
																									TAL1	5.24371	2.66752e-07	6.31281e-07	0.576284
																									UBE2C	5.24168	2.6956e-07	6.37172e-07	0.840611
																									CDKN3	5.24113	2.70231e-07	6.38002e-07	0.57905
																									SLC2A1	5.23291	2.80984e-07	6.62603e-07	0.608062
																									CA2	5.12403	4.85164e-07	1.11384e-06	1.52414
																									CDC20	5.09706	5.54545e-07	1.26726e-06	0.767811
																									MYBL2	5.05554	6.78892e-07	1.54258e-06	0.889047
																									AURKB	5.00166	8.83833e-07	1.99237e-06	0.515147
																									AVP	5.00075	8.85796e-07	1.99454e-06	1.45137
																									TPX2	4.98749	9.45417e-07	2.12639e-06	0.5109
																									HBM	4.93464	1.22006e-06	2.71956e-06	3.92471
																									AHSP	4.91241	1.35765e-06	3.01615e-06	3.79855
																									IRF7	-4.82501	1.4262e-06	3.16141e-06	1.45605
																									HBQ1	4.85876	1.75117e-06	3.86032e-06	1.03168
																									PBX1	4.83733	1.9409e-06	4.26443e-06	0.615481
																									GYPB	4.83331	1.97887e-06	4.34306e-06	1.41025
																									GYPA	4.82633	2.04536e-06	4.48406e-06	2.23489
																									CCNB1	4.82305	2.07739e-06	4.54428e-06	0.591824
																									CDK1	4.82269	2.08229e-06	4.55001e-06	0.508256
																									DMTN	4.815	2.15605e-06	4.69064e-06	0.935785
																									RHAG	4.8052	2.26088e-06	4.90799e-06	0.629009
																									SDPR	4.77673	2.57356e-06	5.55956e-06	2.13376
																									FAM178B	4.74878	2.94444e-06	6.33674e-06	0.527252
																									SPIB	-4.66428	3.1479e-06	6.76002e-06	0.63318
																									EPB42	4.73087	3.19347e-06	6.84315e-06	0.674117
																									DAB2	-4.6478	3.40934e-06	7.29788e-06	0.591185
																									DCAF12	-4.60322	4.22522e-06	8.94831e-06	0.804407
																									PRKAR2B	4.64625	4.7198e-06	9.93249e-06	0.807927
																									ALAS2	4.54657	7.41155e-06	1.53223e-05	2.29391
																									ANKRD9	4.52764	8.06419e-06	1.66027e-05	0.540043
																									SERPINF1	-4.41646	1.0167e-05	2.07819e-05	1.15279
																									TRIM58	-4.3911	1.14252e-05	2.31404e-05	0.520682
																									MLH3	-4.27635	1.92218e-05	3.8271e-05	0.603126
																									SELENBP1	4.28252	2.36367e-05	4.6781e-05	0.811156
																									HBD	4.26592	2.53653e-05	5.00531e-05	2.4923
																									RAB27B	4.21253	3.18e-05	6.21361e-05	0.551261
																									MMD	-4.07138	4.71921e-05	9.06142e-05	0.942608
																									C2orf88	4.11337	4.81721e-05	9.23183e-05	0.847548
																									CA1	3.97609	8.44069e-05	0.000156789	2.71066
																									BPGM	-3.93093	8.53427e-05	0.00015838	1.06146
																									HBZ	3.55154	0.000432962	0.000745907	1.11276
																									GAS6	-3.43943	0.000585957	0.000999986	0.539132
																									IRF4	-3.38656	0.000711191	0.00119833	0.608066
																									ITGA2B	3.18303	0.00158159	0.00255281	1.26228
																									PPBP	3.1812	0.00158963	0.00256372	4.54144
																									HBA1	-3.13156	0.00174516	0.00280097	5.83466
																									MPO	2.99188	0.00296078	0.00464733	0.743302
																									GZMB	-2.89458	0.00380706	0.0058831	1.15409
																									HBA2	-2.87525	0.00404784	0.00624068	5.51439
																									CD9	2.88018	0.00420317	0.00646516	0.881104
																									HBE1	-2.65894	0.0078545	0.0117113	1.55748
																									SMIM5	-2.60784	0.00912884	0.0135204	0.758481
																									CLU	2.61745	0.00922237	0.0136286	1.0793
																									MYL9	2.6151	0.0092843	0.0136713	1.59857
																									PF4	2.61415	0.00930918	0.0136713	3.90156
																									RGS18	-2.59676	0.00942821	0.0138202	2.05438
																									HIST1H2BJ	2.60199	0.00964045	0.0141106	0.818981
																									RP11-367G6.3	-2.50506	0.0122632	0.017767	0.589597
																									TUBB1	2.42519	0.0157776	0.0224992	2.02461
																									IL3RA	-2.38643	0.0170365	0.0240877	0.782147
																									GNG11	-2.33183	0.0197349	0.0275901	2.68431
																									CMTM5	2.17039	0.030615	0.0417192	1.22843

### Sheet: Table S5 Spatial data summary
Table S5 List of the used spatial transcriptomics datasets
Data set	Species	Technology	Year	# Genes	# Spots	Download link
DLPFC 151507	human	10X Visium	2021	33538	4226	https://github.com/LieberInstitute/spatialLIBD
DLPFC 151508					4384
DLPFC 151509					4789
DLPFC 151510					4634
DLPFC 151669					3661
DLPFC 151670					3498
DLPFC 151671					4110
DLPFC 151672					4015
DLPFC 151673					3639
DLPFC 151674					3673
DLPFC 151675					3592
DLPFC 151676					3460
Olfactory bulb	mouse	Slide-SeqV2	2021	21220	21724	https://singlecell.broadinstitute.org/single_cell/study/SCP815/highly-sensitive-spatial-transcriptomics-at-near-cellular-resolution-with-slide-seqv2#study-download
E15 neocortex data	mouse	Slide-SeqV2	2021	22683	33611
Embryo	mouse	seqFISH	2020	351	1289	https://content.cruk.cam.ac.uk/jmlab/SpatialMouseAtlas2020/

### Sheet: Table S6 DLPFC SVGs
151507			151508			151509			151510			151669			151670			151671			151672			151673			151674			151675			151676
Ensembl gene	combined_pvalue	adjusted_pvalue	Ensembl gene	combined_pvalue	adjusted_pvalue	Ensembl gene	combined_pvalue	adjusted_pvalue	Ensembl gene	combined_pvalue	adjusted_pvalue	Ensembl gene	combined_pvalue	adjusted_pvalue	Ensembl gene	combined_pvalue	adjusted_pvalue	Ensembl gene	combined_pvalue	adjusted_pvalue	Ensembl gene	combined_pvalue	adjusted_pvalue	Ensembl gene	combined_pvalue	adjusted_pvalue	Ensembl gene	combined_pvalue	adjusted_pvalue	Ensembl gene	combined_pvalue	adjusted_pvalue	Ensembl gene	combined_pvalue	adjusted_pvalue
ENSG00000185499	2.22e-16	1.1e-13	ENSG00000185499	2.22e-16	1.45e-13	ENSG00000185499	2.22e-16	7.9e-14	ENSG00000185499	2.22e-16	9.08e-14	ENSG00000163191	2.22e-16	1.25e-13	ENSG00000163191	2.22e-16	1.58e-13	ENSG00000187608	2.22e-16	7.26e-14	ENSG00000187608	2.22e-16	1.01e-13	ENSG00000123689	2.22e-16	1.01e-13	ENSG00000163191	5.55e-17	2.67e-14	ENSG00000123689	2.22e-16	1.4e-13	ENSG00000211592	2.22045e-16	1.29712e-13
ENSG00000211592	2.22e-16	1.1e-13	ENSG00000211592	2.22e-16	1.45e-13	ENSG00000211592	2.22e-16	7.9e-14	ENSG00000211592	2.22e-16	9.08e-14	ENSG00000185499	2.22e-16	1.25e-13	ENSG00000211592	2.22e-16	1.58e-13	ENSG00000163191	2.22e-16	7.26e-14	ENSG00000163191	2.22e-16	1.01e-13	ENSG00000211592	2.22e-16	1.01e-13	ENSG00000185499	5.55e-17	2.67e-14	ENSG00000211592	2.22e-16	1.4e-13	ENSG00000153002	2.22045e-16	1.29712e-13
ENSG00000173467	2.22e-16	1.1e-13	ENSG00000019582	2.22e-16	1.45e-13	ENSG00000115461	2.22e-16	7.9e-14	ENSG00000115461	2.22e-16	9.08e-14	ENSG00000211592	2.22e-16	1.25e-13	ENSG00000164326	2.22e-16	1.58e-13	ENSG00000185499	2.22e-16	7.26e-14	ENSG00000185499	2.22e-16	1.01e-13	ENSG00000187094	2.22e-16	1.01e-13	ENSG00000211592	5.55e-17	2.67e-14	ENSG00000153002	2.22e-16	1.4e-13	ENSG00000159763	2.22045e-16	1.29712e-13
ENSG00000164692	2.22e-16	1.1e-13	ENSG00000234745	2.22e-16	1.45e-13	ENSG00000164326	2.22e-16	7.9e-14	ENSG00000106541	2.22e-16	9.08e-14	ENSG00000019582	2.22e-16	1.25e-13	ENSG00000019582	2.22e-16	1.58e-13	ENSG00000211592	2.22e-16	7.26e-14	ENSG00000211592	2.22e-16	1.01e-13	ENSG00000153002	2.22e-16	1.01e-13	ENSG00000115461	5.55e-17	2.67e-14	ENSG00000122585	2.22e-16	1.4e-13	ENSG00000164919	2.22045e-16	1.29712e-13
ENSG00000164919	2.22e-16	1.1e-13	ENSG00000160862	2.22e-16	1.45e-13	ENSG00000019582	2.22e-16	7.9e-14	ENSG00000164692	2.22e-16	9.08e-14	ENSG00000234745	2.22e-16	1.25e-13	ENSG00000164919	2.22e-16	1.58e-13	ENSG00000168542	2.22e-16	7.26e-14	ENSG00000168542	2.22e-16	1.01e-13	ENSG00000196616	2.22e-16	1.01e-13	ENSG00000153002	5.55e-17	2.67e-14	ENSG00000170323	2.22e-16	1.4e-13	ENSG00000244734	2.22045e-16	1.29712e-13
ENSG00000244734	2.22e-16	1.1e-13	ENSG00000170323	2.22e-16	1.45e-13	ENSG00000206503	2.22e-16	7.9e-14	ENSG00000160862	2.22e-16	9.08e-14	ENSG00000173467	2.22e-16	1.25e-13	ENSG00000244734	2.22e-16	1.58e-13	ENSG00000115461	2.22e-16	7.26e-14	ENSG00000115461	2.22e-16	1.01e-13	ENSG00000112306	2.22e-16	1.01e-13	ENSG00000019582	5.55e-17	2.67e-14	ENSG00000164919	2.22e-16	1.4e-13	ENSG00000173432	2.22045e-16	1.29712e-13
ENSG00000173432	2.22e-16	1.1e-13	ENSG00000164919	2.22e-16	1.45e-13	ENSG00000234745	2.22e-16	7.9e-14	ENSG00000205542	2.22e-16	9.08e-14	ENSG00000164919	2.22e-16	1.25e-13	ENSG00000173432	2.22e-16	1.58e-13	ENSG00000164326	2.22e-16	7.26e-14	ENSG00000164326	2.22e-16	1.01e-13	ENSG00000159763	2.22e-16	1.01e-13	ENSG00000159763	5.55e-17	2.67e-14	ENSG00000244734	2.22e-16	1.4e-13	ENSG00000124935	2.22045e-16	1.29712e-13
ENSG00000110436	2.22e-16	1.1e-13	ENSG00000244734	2.22e-16	1.45e-13	ENSG00000106541	2.22e-16	7.9e-14	ENSG00000170323	2.22e-16	9.08e-14	ENSG00000244734	2.22e-16	1.25e-13	ENSG00000124935	2.22e-16	1.58e-13	ENSG00000019582	2.22e-16	7.26e-14	ENSG00000019582	2.22e-16	1.01e-13	ENSG00000170323	2.22e-16	1.01e-13	ENSG00000164919	5.55e-17	2.67e-14	ENSG00000173432	2.22e-16	1.4e-13	ENSG00000110484	2.22045e-16	1.29712e-13
ENSG00000167996	2.22e-16	1.1e-13	ENSG00000173432	2.22e-16	1.45e-13	ENSG00000173467	2.22e-16	7.9e-14	ENSG00000164919	2.22e-16	9.08e-14	ENSG00000173432	2.22e-16	1.25e-13	ENSG00000110484	2.22e-16	1.58e-13	ENSG00000206503	2.22e-16	7.26e-14	ENSG00000234745	2.22e-16	1.01e-13	ENSG00000156482	2.22e-16	1.01e-13	ENSG00000117983	5.55e-17	2.67e-14	ENSG00000124935	2.22e-16	1.4e-13	ENSG00000251562	2.22045e-16	1.29712e-13
ENSG00000110484	2.22e-16	1.1e-13	ENSG00000110484	2.22e-16	1.45e-13	ENSG00000164692	2.22e-16	7.9e-14	ENSG00000244734	2.22e-16	9.08e-14	ENSG00000124935	2.22e-16	1.25e-13	ENSG00000251562	2.22e-16	1.58e-13	ENSG00000234745	2.22e-16	7.26e-14	ENSG00000164692	2.22e-16	1.01e-13	ENSG00000164919	2.22e-16	1.01e-13	ENSG00000117984	5.55e-17	2.67e-14	ENSG00000110484	2.22e-16	1.4e-13	ENSG00000178372	2.22045e-16	1.29712e-13
ENSG00000251562	2.22e-16	1.1e-13	ENSG00000251562	2.22e-16	1.45e-13	ENSG00000205542	2.22e-16	7.9e-14	ENSG00000173432	2.22e-16	9.08e-14	ENSG00000110484	2.22e-16	1.25e-13	ENSG00000111341	2.22e-16	1.58e-13	ENSG00000106541	2.22e-16	7.26e-14	ENSG00000164919	2.22e-16	1.01e-13	ENSG00000244734	2.22e-16	1.01e-13	ENSG00000244734	5.55e-17	2.67e-14	ENSG00000148671	2.22e-16	1.4e-13	ENSG00000111341	2.22045e-16	1.29712e-13
ENSG00000246705	2.22e-16	1.1e-13	ENSG00000246705	2.22e-16	1.45e-13	ENSG00000170323	2.22e-16	7.9e-14	ENSG00000110484	2.22e-16	9.08e-14	ENSG00000251562	2.22e-16	1.25e-13	ENSG00000170421	2.22e-16	1.58e-13	ENSG00000173467	2.22e-16	7.26e-14	ENSG00000244734	2.22e-16	1.01e-13	ENSG00000173432	2.22e-16	1.01e-13	ENSG00000173432	5.55e-17	2.67e-14	ENSG00000111341	2.22e-16	1.4e-13	ENSG00000170421	2.22045e-16	1.29712e-13
ENSG00000111341	1.11e-16	1.1e-13	ENSG00000111341	2.22e-16	1.45e-13	ENSG00000164919	2.22e-16	7.9e-14	ENSG00000251562	2.22e-16	9.08e-14	ENSG00000246705	2.22e-16	1.25e-13	ENSG00000111057	2.22e-16	1.58e-13	ENSG00000164692	2.22e-16	7.26e-14	ENSG00000173432	2.22e-16	1.01e-13	ENSG00000110436	2.22e-16	1.01e-13	ENSG00000167996	5.55e-17	2.67e-14	ENSG00000170421	2.22e-16	1.4e-13	ENSG00000211890	2.22045e-16	1.29712e-13
ENSG00000170421	2.22e-16	1.1e-13	ENSG00000165949	2.22e-16	1.45e-13	ENSG00000244734	2.22e-16	7.9e-14	ENSG00000178372	2.22e-16	9.08e-14	ENSG00000111341	1.11e-16	1.25e-13	ENSG00000165949	2.22e-16	1.58e-13	ENSG00000160862	2.22e-16	7.26e-14	ENSG00000167996	2.22e-16	1.01e-13	ENSG00000167996	2.22e-16	1.01e-13	ENSG00000124935	5.55e-17	2.67e-14	ENSG00000165949	2.22e-16	1.4e-13	ENSG00000211892	2.22045e-16	1.29712e-13
ENSG00000111057	2.22e-16	1.1e-13	ENSG00000211895	2.22e-16	1.45e-13	ENSG00000173432	2.22e-16	7.9e-14	ENSG00000148671	2.22e-16	9.08e-14	ENSG00000170421	2.22e-16	1.25e-13	ENSG00000211895	2.22e-16	1.58e-13	ENSG00000164919	2.22e-16	7.26e-14	ENSG00000124935	2.22e-16	1.01e-13	ENSG00000124935	2.22e-16	1.01e-13	ENSG00000110484	5.55e-17	2.67e-14	ENSG00000211890	2.22e-16	1.4e-13	ENSG00000211895	2.22045e-16	1.29712e-13
ENSG00000165949	2.22e-16	1.1e-13	ENSG00000188536	2.22e-16	1.45e-13	ENSG00000110484	2.22e-16	7.9e-14	ENSG00000246705	2.22e-16	9.08e-14	ENSG00000111057	2.22e-16	1.25e-13	ENSG00000171345	2.22e-16	1.58e-13	ENSG00000117984	2.22e-16	7.26e-14	ENSG00000110484	2.22e-16	1.01e-13	ENSG00000110484	2.22e-16	1.01e-13	ENSG00000251562	5.55e-17	2.67e-14	ENSG00000211892	2.22e-16	1.4e-13	ENSG00000211897	2.22045e-16	1.29712e-13
ENSG00000211895	2.22e-16	1.1e-13	ENSG00000206172	2.22e-16	1.45e-13	ENSG00000251562	2.22e-16	7.9e-14	ENSG00000111341	1.11e-16	9.08e-14	ENSG00000165949	2.22e-16	1.25e-13	ENSG00000211677	2.22e-16	1.58e-13	ENSG00000244734	2.22e-16	7.26e-14	ENSG00000251562	2.22e-16	1.01e-13	ENSG00000251562	2.22e-16	1.01e-13	ENSG00000111341	5.55e-17	2.67e-14	ENSG00000211895	2.22e-16	1.4e-13	ENSG00000166509	2.22045e-16	1.29712e-13
ENSG00000188536	2.22e-16	1.1e-13	ENSG00000171345	2.22e-16	1.45e-13	ENSG00000178372	2.22e-16	7.9e-14	ENSG00000170421	2.22e-16	9.08e-14	ENSG00000211895	2.22e-16	1.25e-13	ENSG00000160182	2.22e-16	1.58e-13	ENSG00000255823	2.22e-16	7.26e-14	ENSG00000148671	2.22e-16	1.01e-13	ENSG00000148671	2.22e-16	1.01e-13	ENSG00000170421	5.55e-17	2.67e-14	ENSG00000211897	2.22e-16	1.4e-13	ENSG00000171345	2.22045e-16	1.29712e-13
ENSG00000176046	2.22e-16	1.1e-13	ENSG00000131095	2.22e-16	1.45e-13	ENSG00000148671	2.22e-16	7.9e-14	ENSG00000111057	2.22e-16	9.08e-14	ENSG00000188536	2.22e-16	1.25e-13	ENSG00000198763	2.22e-16	1.58e-13	ENSG00000173432	2.22e-16	7.26e-14	ENSG00000246705	2.22e-16	1.01e-13	ENSG00000111341	2.22e-16	1.01e-13	ENSG00000111057	5.55e-17	2.67e-14	ENSG00000166509	2.22e-16	1.4e-13	ENSG00000101439	2.22045e-16	1.29712e-13
ENSG00000171345	2.22e-16	1.1e-13	ENSG00000108821	2.22e-16	1.45e-13	ENSG00000246705	2.22e-16	7.9e-14	ENSG00000165949	2.22e-16	9.08e-14	ENSG00000176046	2.22e-16	1.25e-13	ENSG00000198712	2.22e-16	1.58e-13	ENSG00000167996	2.22e-16	7.26e-14	ENSG00000111341	2.22e-16	1.01e-13	ENSG00000170421	2.22e-16	1.01e-13	ENSG00000165949	5.55e-17	2.67e-14	ENSG00000171345	2.22e-16	1.4e-13	ENSG00000183036	2.22045e-16	1.29712e-13
ENSG00000108821	2.22e-16	1.1e-13	ENSG00000211677	2.22e-16	1.45e-13	ENSG00000111341	2.22e-16	7.9e-14	ENSG00000211895	2.22e-16	9.08e-14	ENSG00000171345	2.22e-16	1.25e-13	ENSG00000198938	2.22e-16	1.58e-13	ENSG00000124935	2.22e-16	7.26e-14	ENSG00000170421	2.22e-16	1.01e-13	ENSG00000211892	2.22e-16	1.01e-13	ENSG00000211890	5.55e-17	2.67e-14	ENSG00000183036	2.22e-16	1.4e-13	ENSG00000160182	2.22045e-16	1.29712e-13
ENSG00000141424	2.22e-16	1.1e-13	ENSG00000160180	2.22e-16	1.45e-13	ENSG00000170421	2.22e-16	7.9e-14	ENSG00000188536	2.22e-16	9.08e-14	ENSG00000108821	2.22e-16	1.25e-13	ENSG00000198727	2.22e-16	1.58e-13	ENSG00000110484	2.22e-16	7.26e-14	ENSG00000111057	2.22e-16	1.01e-13	ENSG00000211895	2.22e-16	1.01e-13	ENSG00000211892	5.55e-17	2.67e-14	ENSG00000160182	2.22e-16	1.4e-13	ENSG00000198888	2.22045e-16	1.29712e-13
ENSG00000101335	2.22e-16	1.1e-13	ENSG00000160182	2.22e-16	1.45e-13	ENSG00000111057	2.22e-16	7.9e-14	ENSG00000206172	2.22e-16	9.08e-14	ENSG00000211677	2.22e-16	1.25e-13	ENSG00000170323	2.22e-16	1.58e-13	ENSG00000251562	2.22e-16	7.26e-14	ENSG00000165949	2.22e-16	1.01e-13	ENSG00000211897	2.22e-16	1.01e-13	ENSG00000211895	5.55e-17	2.67e-14	ENSG00000198763	2.22e-16	1.4e-13	ENSG00000198763	2.22045e-16	1.29712e-13
ENSG00000211677	2.22e-16	1.1e-13	ENSG00000198938	2.22e-16	1.45e-13	ENSG00000165949	2.22e-16	7.9e-14	ENSG00000176046	2.22e-16	9.08e-14	ENSG00000160182	2.22e-16	1.25e-13	ENSG00000115461	4.44e-16	2.2e-13	ENSG00000246705	2.22e-16	7.26e-14	ENSG00000211895	2.22e-16	1.01e-13	ENSG00000211899	2.22e-16	1.01e-13	ENSG00000211897	5.55e-17	2.67e-14	ENSG00000198712	2.22e-16	1.4e-13	ENSG00000198712	2.22045e-16	1.29712e-13
ENSG00000183036	2.22e-16	1.1e-13	ENSG00000124935	2.22e-16	1.45e-13	ENSG00000211895	2.22e-16	7.9e-14	ENSG00000171345	2.22e-16	9.08e-14	ENSG00000198888	2.22e-16	1.25e-13	ENSG00000246705	4.44e-16	2.2e-13	ENSG00000111341	2.22e-16	7.26e-14	ENSG00000176046	2.22e-16	1.01e-13	ENSG00000166819	2.22e-16	1.01e-13	ENSG00000176046	5.55e-17	2.67e-14	ENSG00000197971	2.22e-16	1.4e-13	ENSG00000123560	2.22045e-16	1.29712e-13
ENSG00000160180	2.22e-16	1.1e-13	ENSG00000115461	4.44e-16	1.91e-13	ENSG00000166710	2.22e-16	7.9e-14	ENSG00000131095	2.22e-16	9.08e-14	ENSG00000198763	2.22e-16	1.25e-13	ENSG00000214548	4.44e-16	2.2e-13	ENSG00000170421	2.22e-16	7.26e-14	ENSG00000171345	2.22e-16	1.01e-13	ENSG00000171345	2.22e-16	1.01e-13	ENSG00000171345	5.55e-17	2.67e-14	ENSG00000198804	2.22e-16	1.4e-13	ENSG00000131095	2.22045e-16	1.29712e-13
ENSG00000160182	2.22e-16	1.1e-13	ENSG00000187094	4.44e-16	1.91e-13	ENSG00000188536	2.22e-16	7.9e-14	ENSG00000101439	2.22e-16	9.08e-14	ENSG00000198712	2.22e-16	1.25e-13	ENSG00000188536	4.44e-16	2.2e-13	ENSG00000111057	2.22e-16	7.26e-14	ENSG00000108821	2.22e-16	1.01e-13	ENSG00000101439	2.22e-16	1.01e-13	ENSG00000108821	5.55e-17	2.67e-14	ENSG00000186160	4.44e-16	1.65e-13	ENSG00000197971	2.22045e-16	1.29712e-13
ENSG00000198888	2.22e-16	1.1e-13	ENSG00000012223	4.44e-16	1.91e-13	ENSG00000206172	2.22e-16	7.9e-14	ENSG00000087086	2.22e-16	9.08e-14	ENSG00000198938	2.22e-16	1.25e-13	ENSG00000197971	4.44e-16	2.2e-13	ENSG00000229117	2.22e-16	7.26e-14	ENSG00000197766	2.22e-16	1.01e-13	ENSG00000197766	2.22e-16	1.01e-13	ENSG00000141424	5.55e-17	2.67e-14	ENSG00000115756	4.44e-16	1.65e-13	ENSG00000198804	2.22045e-16	1.29712e-13
ENSG00000198763	2.22e-16	1.1e-13	ENSG00000269028	4.44e-16	1.91e-13	ENSG00000176046	2.22e-16	7.9e-14	ENSG00000211677	2.22e-16	9.08e-14	ENSG00000170323	2.22e-16	1.25e-13	ENSG00000160180	4.44e-16	2.2e-13	ENSG00000165949	2.22e-16	7.26e-14	ENSG00000211677	2.22e-16	1.01e-13	ENSG00000130203	2.22e-16	1.01e-13	ENSG00000101439	5.55e-17	2.67e-14	ENSG00000187094	4.44e-16	1.65e-13	ENSG00000115461	4.44089e-16	1.65088e-13
ENSG00000198804	2.22e-16	1.1e-13	ENSG00000206503	4.44e-16	1.91e-13	ENSG00000171345	2.22e-16	7.9e-14	ENSG00000160180	2.22e-16	9.08e-14	ENSG00000115461	4.44e-16	1.48e-13	ENSG00000198804	4.44e-16	2.2e-13	ENSG00000211895	2.22e-16	7.26e-14	ENSG00000160180	2.22e-16	1.01e-13	ENSG00000087086	2.22e-16	1.01e-13	ENSG00000211677	5.55e-17	2.67e-14	ENSG00000196616	4.44e-16	1.65e-13	ENSG00000187094	4.44089e-16	1.65088e-13
ENSG00000198712	2.22e-16	1.1e-13	ENSG00000164692	4.44e-16	1.91e-13	ENSG00000141424	2.22e-16	7.9e-14	ENSG00000160182	2.22e-16	9.08e-14	ENSG00000187094	4.44e-16	1.48e-13	ENSG00000109475	4.44e-16	2.2e-13	ENSG00000166710	2.22e-16	7.26e-14	ENSG00000160182	2.22e-16	1.01e-13	ENSG00000211677	2.22e-16	1.01e-13	ENSG00000160180	5.55e-17	2.67e-14	ENSG00000164326	4.44e-16	1.65e-13	ENSG00000164326	4.44089e-16	1.65088e-13
ENSG00000198938	2.22e-16	1.1e-13	ENSG00000170421	4.44e-16	1.91e-13	ENSG00000101439	2.22e-16	7.9e-14	ENSG00000198888	2.22e-16	9.08e-14	ENSG00000164326	4.44e-16	1.48e-13	ENSG00000122585	4.44e-16	2.2e-13	ENSG00000137818	2.22e-16	7.26e-14	ENSG00000198712	2.22e-16	1.01e-13	ENSG00000160182	2.22e-16	1.01e-13	ENSG00000198712	5.55e-17	2.67e-14	ENSG00000106541	4.44e-16	1.65e-13	ENSG00000122585	4.44089e-16	1.65088e-13
ENSG00000124935	2.22e-16	1.1e-13	ENSG00000111057	4.44e-16	1.91e-13	ENSG00000087086	2.22e-16	7.9e-14	ENSG00000198763	2.22e-16	9.08e-14	ENSG00000164692	4.44e-16	1.48e-13	ENSG00000196531	4.44e-16	2.2e-13	ENSG00000188536	2.22e-16	7.26e-14	ENSG00000198938	2.22e-16	1.01e-13	ENSG00000198763	2.22e-16	1.01e-13	ENSG00000131095	5.55e-17	2.67e-14	ENSG00000159763	4.44e-16	1.65e-13	ENSG00000117983	4.44089e-16	1.65088e-13
ENSG00000115461	4.44e-16	1.51e-13	ENSG00000166710	4.44e-16	1.91e-13	ENSG00000211677	2.22e-16	7.9e-14	ENSG00000198804	2.22e-16	9.08e-14	ENSG00000142089	4.44e-16	1.48e-13	ENSG00000131095	8.88e-16	3.73e-13	ENSG00000176046	2.22e-16	7.26e-14	ENSG00000198886	2.22e-16	1.01e-13	ENSG00000123560	2.22e-16	1.01e-13	ENSG00000197971	5.55e-17	2.67e-14	ENSG00000110436	4.44e-16	1.65e-13	ENSG00000246705	4.44089e-16	1.65088e-13
ENSG00000187094	4.44e-16	1.51e-13	ENSG00000183036	4.44e-16	1.91e-13	ENSG00000100219	2.22e-16	7.9e-14	ENSG00000198712	2.22e-16	9.08e-14	ENSG00000166710	4.44e-16	1.48e-13	ENSG00000108821	8.88e-16	3.73e-13	ENSG00000171345	2.22e-16	7.26e-14	ENSG00000170323	2.22e-16	1.01e-13	ENSG00000131095	2.22e-16	1.01e-13	ENSG00000186160	1.11e-16	3.86e-14	ENSG00000251562	4.44e-16	1.65e-13	ENSG00000111057	4.44089e-16	1.65088e-13
ENSG00000234745	4.44e-16	1.51e-13	ENSG00000198888	4.44e-16	1.91e-13	ENSG00000160180	2.22e-16	7.9e-14	ENSG00000198899	2.22e-16	9.08e-14	ENSG00000206172	4.44e-16	1.48e-13	ENSG00000197766	8.88e-16	3.73e-13	ENSG00000108821	2.22e-16	7.26e-14	ENSG00000178372	2.22e-16	1.01e-13	ENSG00000197971	2.22e-16	1.01e-13	ENSG00000034510	1.11e-16	3.86e-14	ENSG00000173267	4.44e-16	1.65e-13	ENSG00000165949	4.44089e-16	1.65088e-13
ENSG00000075624	4.44e-16	1.51e-13	ENSG00000198763	4.44e-16	1.91e-13	ENSG00000160182	2.22e-16	7.9e-14	ENSG00000198938	2.22e-16	9.08e-14	ENSG00000087250	4.44e-16	1.48e-13	ENSG00000183036	8.88e-16	3.73e-13	ENSG00000141424	2.22e-16	7.26e-14	ENSG00000034510	4.44e-16	1.3e-13	ENSG00000185499	4.44e-16	1.21e-13	ENSG00000187094	1.11e-16	3.86e-14	ENSG00000111057	4.44e-16	1.65e-13	ENSG00000211896	4.44089e-16	1.65088e-13
ENSG00000106541	4.44e-16	1.51e-13	ENSG00000197971	4.44e-16	1.91e-13	ENSG00000198888	2.22e-16	7.9e-14	ENSG00000198886	2.22e-16	9.08e-14	ENSG00000141424	4.44e-16	1.48e-13	ENSG00000178372	8.88e-16	3.73e-13	ENSG00000211677	2.22e-16	7.26e-14	ENSG00000187094	4.44e-16	1.3e-13	ENSG00000034510	4.44e-16	1.21e-13	ENSG00000012223	1.11e-16	3.86e-14	ENSG00000211899	4.44e-16	1.65e-13	ENSG00000188536	4.44089e-16	1.65088e-13
ENSG00000122585	4.44e-16	1.51e-13	ENSG00000122585	8.88e-16	3.46e-13	ENSG00000198763	2.22e-16	7.9e-14	ENSG00000198727	2.22e-16	9.08e-14	ENSG00000197971	4.44e-16	1.48e-13	ENSG00000205542	8.88e-16	3.73e-13	ENSG00000100219	2.22e-16	7.26e-14	ENSG00000131711	4.44e-16	1.3e-13	ENSG00000115461	4.44e-16	1.21e-13	ENSG00000234745	1.11e-16	3.86e-14	ENSG00000166819	4.44e-16	1.65e-13	ENSG00000108821	4.44089e-16	1.65088e-13
ENSG00000160862	4.44e-16	1.51e-13	ENSG00000178372	8.88e-16	3.46e-13	ENSG00000198804	2.22e-16	7.9e-14	ENSG00000124935	2.22e-16	9.08e-14	ENSG00000101439	4.44e-16	1.48e-13	ENSG00000188846	1.13e-08	4.63e-06	ENSG00000160180	2.22e-16	7.26e-14	ENSG00000171617	4.44e-16	1.3e-13	ENSG00000106541	4.44e-16	1.21e-13	ENSG00000106541	1.11e-16	3.86e-14	ENSG00000188536	4.44e-16	1.65e-13	ENSG00000087086	4.44089e-16	1.65088e-13
ENSG00000170323	4.44e-16	1.51e-13	ENSG00000176046	8.88e-16	3.46e-13	ENSG00000198712	2.22e-16	7.9e-14	ENSG00000164326	4.44e-16	1.51e-13	ENSG00000197766	4.44e-16	1.48e-13	ENSG00000160862	2.32e-08	9.02e-06	ENSG00000160182	2.22e-16	7.26e-14	ENSG00000206503	4.44e-16	1.3e-13	ENSG00000122585	4.44e-16	1.21e-13	ENSG00000122585	1.11e-16	3.86e-14	ENSG00000197766	4.44e-16	1.65e-13	ENSG00000211677	4.44089e-16	1.65088e-13
ENSG00000178372	4.44e-16	1.51e-13	ENSG00000101439	8.88e-16	3.46e-13	ENSG00000198899	2.22e-16	7.9e-14	ENSG00000019582	4.44e-16	1.51e-13	ENSG00000100219	4.44e-16	1.48e-13	ENSG00000198886	2.27e-08	9.02e-06	ENSG00000198763	2.22e-16	7.26e-14	ENSG00000106541	4.44e-16	1.3e-13	ENSG00000149806	4.44e-16	1.21e-13	ENSG00000164692	1.11e-16	3.86e-14	ENSG00000211677	4.44e-16	1.65e-13	ENSG00000100285	4.44089e-16	1.65088e-13
ENSG00000174444	4.44e-16	1.51e-13	ENSG00000256618	6.17e-09	2.35e-06	ENSG00000198938	2.22e-16	7.9e-14	ENSG00000256618	4.44e-16	1.51e-13	ENSG00000183036	4.44e-16	1.48e-13	ENSG00000206172	2.99e-08	1.14e-05	ENSG00000198712	2.22e-16	7.26e-14	ENSG00000255823	4.44e-16	1.3e-13	ENSG00000173267	4.44e-16	1.21e-13	ENSG00000178372	1.11e-16	3.86e-14	ENSG00000160180	4.44e-16	1.65e-13	ENSG00000160180	4.44089e-16	1.65088e-13
ENSG00000206172	4.44e-16	1.51e-13	ENSG00000204525	1.25e-08	4.63e-06	ENSG00000198886	2.22e-16	7.9e-14	ENSG00000108821	4.44e-16	1.51e-13	ENSG00000160180	4.44e-16	1.48e-13	ENSG00000198840	3.84e-08	1.43e-05	ENSG00000198938	2.22e-16	7.26e-14	ENSG00000173267	4.44e-16	1.3e-13	ENSG00000111057	4.44e-16	1.21e-13	ENSG00000211899	1.11e-16	3.86e-14	ENSG00000198888	4.44e-16	1.65e-13	ENSG00000198938	4.44089e-16	1.65088e-13
ENSG00000128422	4.44e-16	1.51e-13	ENSG00000034510	1.39e-08	5.05e-06	ENSG00000124935	2.22e-16	7.9e-14	ENSG00000130203	4.44e-16	1.51e-13	ENSG00000198804	4.44e-16	1.48e-13	ENSG00000185499	9.17e-08	3.33e-05	ENSG00000198886	2.22e-16	7.26e-14	ENSG00000166710	4.44e-16	1.3e-13	ENSG00000165949	4.44e-16	1.21e-13	ENSG00000166710	1.11e-16	3.86e-14	ENSG00000178372	8.88e-16	2.91e-13	ENSG00000185499	8.88178e-16	2.79379e-13
ENSG00000131095	4.44e-16	1.51e-13	ENSG00000145824	3.64e-08	1.3e-05	ENSG00000087250	2.22e-16	7.9e-14	ENSG00000100219	4.44e-16	1.51e-13	ENSG00000198840	4.44e-16	1.48e-13	ENSG00000106541	9.41e-08	3.34e-05	ENSG00000198727	2.22e-16	7.26e-14	ENSG00000188536	4.44e-16	1.3e-13	ENSG00000211890	4.44e-16	1.21e-13	ENSG00000160182	1.11e-16	3.86e-14	ENSG00000211896	8.88e-16	2.91e-13	ENSG00000034510	8.88178e-16	2.79379e-13
ENSG00000130203	4.44e-16	1.51e-13	ENSG00000075624	3.99e-08	1.39e-05	ENSG00000187608	4.44e-16	1.25e-13	ENSG00000183036	4.44e-16	1.51e-13	ENSG00000198886	4.44e-16	1.48e-13	ENSG00000087250	1.09e-07	3.79e-05	ENSG00000109472	2.22e-16	7.26e-14	ENSG00000131095	4.44e-16	1.3e-13	ENSG00000211896	4.44e-16	1.21e-13	ENSG00000198938	1.11e-16	3.86e-14	ENSG00000137825	8.88e-16	2.91e-13	ENSG00000115648	8.88178e-16	2.79379e-13
ENSG00000197971	4.44e-16	1.51e-13	ENSG00000106541	4.25e-08	1.45e-05	ENSG00000115648	4.44e-16	1.25e-13	ENSG00000087250	4.44e-16	1.51e-13	ENSG00000178372	4.44e-16	1.48e-13	ENSG00000255823	1.9e-07	6.46e-05	ENSG00000170323	2.22e-16	7.26e-14	ENSG00000197971	4.44e-16	1.3e-13	ENSG00000188536	4.44e-16	1.21e-13	ENSG00000110436	2.22e-16	7.41e-14	ENSG00000206172	8.88e-16	2.91e-13	ENSG00000104722	8.88178e-16	2.79379e-13
ENSG00000164326	8.88e-16	2.74e-13	ENSG00000198712	5.5e-08	1.84e-05	ENSG00000171617	4.44e-16	1.25e-13	ENSG00000187608	8.88e-16	2.5e-13	ENSG00000122585	4.44e-16	1.48e-13	ENSG00000167996	2.22e-07	7.42e-05	ENSG00000178372	2.22e-16	7.26e-14	ENSG00000100362	4.44e-16	1.3e-13	ENSG00000103316	4.44e-16	1.21e-13	ENSG00000183036	2.22e-16	7.41e-14	ENSG00000128422	8.88e-16	2.91e-13	ENSG00000170323	8.88178e-16	2.79379e-13
ENSG00000117984	8.88e-16	2.74e-13	ENSG00000167996	8.43e-08	2.76e-05	ENSG00000122585	4.44e-16	1.25e-13	ENSG00000034510	8.88e-16	2.5e-13	ENSG00000117984	8.88e-16	2.79e-13	ENSG00000172020	2.55e-07	8.35e-05	ENSG00000110436	2.22e-16	7.26e-14	ENSG00000183036	4.44e-16	1.3e-13	ENSG00000087250	4.44e-16	1.21e-13	ENSG00000206503	6.66e-16	2.18e-13	ENSG00000101439	8.88e-16	2.91e-13	ENSG00000110436	8.88178e-16	2.79379e-13
ENSG00000148671	8.88e-16	2.74e-13	ENSG00000214548	1.58e-07	5.08e-05	ENSG00000160862	4.44e-16	1.25e-13	ENSG00000187094	8.88e-16	2.5e-13	ENSG00000131095	8.88e-16	2.79e-13	ENSG00000100219	4.34e-07	0.000139294	ENSG00000142937	4.44e-16	9.95e-14	ENSG00000198763	4.44e-16	1.3e-13	ENSG00000125148	4.44e-16	1.21e-13	ENSG00000198888	8.88e-16	2.85e-13	ENSG00000131095	1.28e-08	4.11e-06	ENSG00000176046	8.88178e-16	2.79379e-13
ENSG00000101439	8.88e-16	2.74e-13	ENSG00000187608	3.55e-07	0.000109522	ENSG00000104722	4.44e-16	1.25e-13	ENSG00000269028	8.88e-16	2.5e-13	ENSG00000142676	8.88e-16	2.79e-13	ENSG00000171724	4.55e-07	0.000143176	ENSG00000115310	4.44e-16	9.95e-14	ENSG00000198804	4.44e-16	1.3e-13	ENSG00000108821	4.44e-16	1.21e-13	ENSG00000211896	2.11e-15	6.64e-13	ENSG00000160307	1.7e-08	5.33e-06	ENSG00000197766	8.88178e-16	2.79379e-13
ENSG00000157005	8.88e-16	2.74e-13	ENSG00000168542	3.5e-07	0.000109522	ENSG00000131095	4.44e-16	1.25e-13	ENSG00000145824	8.88e-16	2.5e-13	ENSG00000214548	7.23e-09	2.23e-06	ENSG00000198888	6.14e-07	0.000189402	ENSG00000034510	4.44e-16	9.95e-14	ENSG00000198727	4.44e-16	1.3e-13	ENSG00000100285	4.44e-16	1.21e-13	ENSG00000173467	5.18e-14	1.6e-11	ENSG00000165795	2.03e-08	6.26e-06	ENSG00000269028	1.92815e-08	5.9506e-06
ENSG00000120885	2.34e-08	7.09e-06	ENSG00000117984	3.97e-07	0.00011812	ENSG00000108821	4.44e-16	1.25e-13	ENSG00000173467	8.88e-16	2.5e-13	ENSG00000198899	9.01e-09	2.73e-06	ENSG00000176046	7.94e-07	0.000240377	ENSG00000187094	4.44e-16	9.95e-14	ENSG00000204525	4.44e-16	1.3e-13	ENSG00000183036	4.44e-16	1.21e-13	ENSG00000198804	5.46e-14	1.65e-11	ENSG00000115461	3.07e-08	9.3e-06	ENSG00000145824	3.18841e-08	9.65776e-06
ENSG00000198886	2.8e-08	8.33e-06	ENSG00000148671	3.95e-07	0.00011812	ENSG00000197766	4.44e-16	1.25e-13	ENSG00000142089	8.88e-16	2.5e-13	ENSG00000106541	2.18e-08	6.49e-06	ENSG00000206503	9.19e-07	0.000273202	ENSG00000269028	4.44e-16	9.95e-14	ENSG00000107317	4.44e-16	1.3e-13	ENSG00000160180	4.44e-16	1.21e-13	ENSG00000168542	2.55e-13	7.46e-11	ENSG00000176046	3.38e-08	1.01e-05	ENSG00000168542	3.56004e-08	1.05874e-05
ENSG00000034510	3.27e-08	9.55e-06	ENSG00000198804	6.23e-07	0.000181898	ENSG00000100285	4.44e-16	1.25e-13	ENSG00000137818	8.88e-16	2.5e-13	ENSG00000206503	3.14e-08	9.18e-06	ENSG00000114279	1.13e-06	0.000329893	ENSG00000171476	4.44e-16	9.95e-14	ENSG00000205542	4.44e-16	1.3e-13	ENSG00000160307	4.44e-16	1.21e-13	ENSG00000198763	2.51e-13	7.46e-11	ENSG00000118785	4.4e-08	1.29e-05	ENSG00000211899	4.12687e-08	1.20539e-05
ENSG00000152583	6.9e-08	1.98e-05	ENSG00000173467	8.17e-07	0.000234429	ENSG00000183036	4.44e-16	1.25e-13	ENSG00000198840	8.88e-16	2.5e-13	ENSG00000168542	3.25e-08	9.31e-06	ENSG00000115414	1.32e-06	0.000378187	ENSG00000152583	4.44e-16	9.95e-14	ENSG00000173467	8.88e-16	2.34e-13	ENSG00000198886	4.44e-16	1.21e-13	ENSG00000166509	5.5e-13	1.58e-10	ENSG00000185499	7.32e-08	2.1e-05	ENSG00000141424	5.31279e-08	1.52456e-05
ENSG00000214548	7.09e-08	2e-05	ENSG00000130203	1.27e-06	0.000359565	ENSG00000197971	4.44e-16	1.25e-13	ENSG00000197971	8.88e-16	2.5e-13	ENSG00000198727	4.74e-08	1.34e-05	ENSG00000166710	1.48e-06	0.000416215	ENSG00000112306	4.44e-16	9.95e-14	ENSG00000141424	8.88e-16	2.34e-13	ENSG00000109846	4.44e-16	1.21e-13	ENSG00000124939	1.14e-12	3.22e-10	ENSG00000198938	1.32e-07	3.73e-05	ENSG00000163191	1.13803e-07	3.20938e-05
ENSG00000205542	9.5e-08	2.63e-05	ENSG00000231500	1.46e-06	0.000404575	ENSG00000163191	8.88e-16	2.24e-13	ENSG00000234745	1.21e-08	3.35e-06	ENSG00000163630	1.57e-07	4.36e-05	ENSG00000169032	1.83e-06	0.000506392	ENSG00000148671	4.44e-16	9.95e-14	ENSG00000087086	8.88e-16	2.34e-13	ENSG00000198938	4.44e-16	1.21e-13	ENSG00000160862	1.82e-12	5.06e-10	ENSG00000205542	1.38e-07	3.78e-05	ENSG00000164403	2.05713e-07	5.70304e-05
ENSG00000166710	1.84e-07	5.03e-05	ENSG00000188846	1.89e-06	0.000515562	ENSG00000012223	8.88e-16	2.24e-13	ENSG00000120885	1.27e-08	3.46e-06	ENSG00000100285	1.62e-07	4.41e-05	ENSG00000171858	2.04e-06	0.000554822	ENSG00000214548	4.44e-16	9.95e-14	ENSG00000163630	8.88e-16	2.34e-13	ENSG00000018625	4.44e-16	1.21e-13	ENSG00000130203	1.91e-12	5.21e-10	ENSG00000101335	1.39e-07	3.78e-05	ENSG00000128683	2.26098e-07	6.1637e-05
ENSG00000145824	1.93e-07	5.19e-05	ENSG00000167526	3.38e-06	0.000907344	ENSG00000269028	8.88e-16	2.24e-13	ENSG00000122585	4.92e-08	1.32e-05	ENSG00000148671	2.19e-07	5.87e-05	ENSG00000229117	2.58e-06	0.000692224	ENSG00000206172	4.44e-16	9.95e-14	ENSG00000122585	8.88e-16	2.34e-13	ENSG00000164326	8.88e-16	1.94e-13	ENSG00000205542	2.4e-12	6.44e-10	ENSG00000100285	1.97e-07	5.28e-05	ENSG00000139190	2.54908e-07	6.8352e-05
ENSG00000100219	2.36e-07	6.23e-05	ENSG00000088832	4.36e-06	0.00115079	ENSG00000145824	8.88e-16	2.24e-13	ENSG00000012223	6.28e-08	1.66e-05	ENSG00000160862	5.98e-07	0.000157849	ENSG00000100285	3.54e-06	0.000934121	ENSG00000087250	4.44e-16	9.95e-14	ENSG00000145920	8.88e-16	2.34e-13	ENSG00000171617	8.88e-16	1.94e-13	ENSG00000170323	3.22e-12	8.49e-10	ENSG00000189056	2.06e-07	5.44e-05	ENSG00000173467	3.2227e-07	8.50207e-05
ENSG00000019582	6.3e-07	0.000163634	ENSG00000169032	5.4e-06	0.00140077	ENSG00000137818	8.88e-16	2.24e-13	ENSG00000166710	1.09e-07	2.83e-05	ENSG00000229117	7.66e-07	0.000198829	ENSG00000133318	4.89e-06	0.00126996	ENSG00000197971	4.44e-16	9.95e-14	ENSG00000138207	7.58e-09	1.97e-06	ENSG00000145824	8.88e-16	1.94e-13	ENSG00000123560	3.29e-11	8.54e-09	ENSG00000128683	2.26e-07	5.87e-05	ENSG00000105711	4.01479e-07	0.000104236
ENSG00000269028	1.22e-06	0.000311587	ENSG00000100219	5.52e-06	0.00141073	ENSG00000130203	8.88e-16	2.24e-13	ENSG00000139220	1.61e-07	4.11e-05	ENSG00000182718	1.03e-06	0.000263186	ENSG00000158258	5.36e-06	0.00136916	ENSG00000197766	4.44e-16	9.95e-14	ENSG00000229117	1.82e-08	4.64e-06	ENSG00000019582	8.88e-16	1.94e-13	ENSG00000110092	8.65e-11	2.21e-08	ENSG00000175445	3.51e-07	8.98e-05	ENSG00000198886	6.47055e-07	0.00016537
ENSG00000168542	1.53e-06	0.00038565	ENSG00000131711	6.39e-06	0.00160826	ENSG00000198840	8.88e-16	2.24e-13	ENSG00000168542	2.46e-07	6.1e-05	ENSG00000149925	1.32e-06	0.000331975	ENSG00000145592	5.51e-06	0.00138567	ENSG00000183036	4.44e-16	9.95e-14	ENSG00000123560	1.92e-08	4.84e-06	ENSG00000211445	8.88e-16	1.94e-13	ENSG00000152583	1.75e-10	4.4e-08	ENSG00000004059	3.92e-07	9.85e-05	ENSG00000234745	1.11906e-06	0.000277336
ENSG00000187608	2.83e-06	0.000700209	ENSG00000087086	7.1e-06	0.00175979	ENSG00000168542	1.53e-08	3.78e-06	ENSG00000115268	2.45e-07	6.1e-05	ENSG00000228253	1.45e-06	0.000360285	ENSG00000110092	6.65e-06	0.00164866	ENSG00000198840	4.44e-16	9.95e-14	ENSG00000214548	2.18e-08	5.41e-06	ENSG00000107317	8.88e-16	1.94e-13	ENSG00000087086	5.59e-10	1.38e-07	ENSG00000149591	4.05e-07	0.00010029	ENSG00000167996	1.10333e-06	0.000277336
ENSG00000130208	2.95e-06	0.000720961	ENSG00000110436	8.23e-06	0.0020082	ENSG00000135919	1.68e-08	4.1e-06	ENSG00000115414	6.46e-07	0.000157711	ENSG00000103316	1.56e-06	0.000381829	ENSG00000099624	9.44e-06	0.00230472	ENSG00000107317	4.44e-16	9.95e-14	ENSG00000117984	2.41e-08	5.88e-06	ENSG00000135447	8.88e-16	1.94e-13	ENSG00000137331	9.02e-10	2.2e-07	ENSG00000152583	5.22e-07	0.000127541	ENSG00000125869	1.50678e-06	0.000367851
ENSG00000165023	5.69e-06	0.00136874	ENSG00000145349	8.48e-06	0.00204026	ENSG00000101443	1.9e-08	4.57e-06	ENSG00000171617	7.03e-07	0.000169038	ENSG00000167996	1.81e-06	0.000434881	ENSG00000141424	1.47e-05	0.00354773	ENSG00000163630	4.44e-16	9.95e-14	ENSG00000120885	2.44e-08	5.88e-06	ENSG00000229117	8.88e-16	1.94e-13	ENSG00000154146	1.8e-09	4.34e-07	ENSG00000164692	6.26e-07	0.000150677	ENSG00000164692	1.68095e-06	0.000404337
ENSG00000198727	8.01e-06	0.00189772	ENSG00000107317	1.06e-05	0.00251921	ENSG00000166963	1.97e-08	4.67e-06	ENSG00000206503	8.05e-07	0.000190945	ENSG00000106123	3.37e-06	0.000799641	ENSG00000089009	1.51e-05	0.00357792	ENSG00000143947	4.44e-16	9.95e-14	ENSG00000145824	3.32e-08	7.78e-06	ENSG00000206172	8.88e-16	1.94e-13	ENSG00000152661	1.84e-09	4.36e-07	ENSG00000107317	8.23e-07	0.000195052	ENSG00000206172	2.17261e-06	0.000515027
ENSG00000012223	8.72e-06	0.00203721	ENSG00000108679	1.23e-05	0.00287445	ENSG00000187094	2.36e-08	5.44e-06	ENSG00000110436	8.58e-07	0.00020042	ENSG00000110092	5.18e-06	0.00121114	ENSG00000130255	1.69e-05	0.00395874	ENSG00000204287	4.44e-16	9.95e-14	ENSG00000198840	3.33e-08	7.78e-06	ENSG00000127540	8.88e-16	1.94e-13	ENSG00000142173	2.9e-09	6.78e-07	ENSG00000256193	8.77e-07	0.000205014	ENSG00000170324	2.36996e-06	0.000553784
ENSG00000173267	1.69e-05	0.00388621	ENSG00000171617	1.61e-05	0.00371804	ENSG00000101210	2.34e-08	5.44e-06	ENSG00000163191	9.54e-07	0.000219832	ENSG00000143320	8.33e-06	0.00191813	ENSG00000163630	1.77e-05	0.00407561	ENSG00000205542	4.44e-16	9.95e-14	ENSG00000245532	5.54e-08	1.28e-05	ENSG00000105711	8.88e-16	1.94e-13	ENSG00000198727	3.46e-09	7.97e-07	ENSG00000034510	1.01e-06	0.000232886	ENSG00000135919	2.74552e-06	0.00062372
ENSG00000163191	2.34e-05	0.00530815	ENSG00000124939	1.98e-05	0.00449495	ENSG00000117984	2.4e-08	5.46e-06	ENSG00000163041	1.03e-06	0.00023371	ENSG00000100362	1.07e-05	0.00243242	ENSG00000148303	2.02e-05	0.00459036	ENSG00000198034	4.44e-16	9.95e-14	ENSG00000160862	7.37e-08	1.67e-05	ENSG00000178980	8.88e-16	1.94e-13	ENSG00000187608	4e-09	9.09e-07	ENSG00000123560	1.07e-06	0.000242691	ENSG00000117984	2.72012e-06	0.00062372
ENSG00000198899	2.58e-05	0.0057887	ENSG00000156508	2.11e-05	0.00473105	ENSG00000010404	5.96e-08	1.33e-05	ENSG00000115756	1.64e-06	0.000367976	ENSG00000174444	1.1e-05	0.00247336	ENSG00000168542	2.06e-05	0.00461391	ENSG00000134759	4.44e-16	9.95e-14	ENSG00000104722	7.71e-08	1.73e-05	ENSG00000240972	8.88e-16	1.94e-13	ENSG00000157005	5.06e-09	1.13e-06	ENSG00000196358	1.6e-06	0.000358406	ENSG00000106541	2.81268e-06	0.000630223
ENSG00000206503	3.25e-05	0.00718344	ENSG00000143153	2.2e-05	0.0048653	ENSG00000115756	7.41e-08	1.64e-05	ENSG00000214548	1.81e-06	0.000401066	ENSG00000187608	1.18e-05	0.00257629	ENSG00000123560	2.42e-05	0.00533821	ENSG00000135919	8.88e-16	1.73e-13	ENSG00000198899	1.24e-07	2.75e-05	ENSG00000198712	8.88e-16	1.94e-13	ENSG00000178980	7.18e-09	1.59e-06	ENSG00000142089	1.71e-06	0.000374253	ENSG00000184009	3.59115e-06	0.000793777
ENSG00000112306	4.14e-05	0.00903962	ENSG00000164326	2.26e-05	0.00493149	ENSG00000165795	9.06e-08	1.98e-05	ENSG00000174437	1.88e-06	0.000409635	ENSG00000143947	1.18e-05	0.00257629	ENSG00000142937	2.87e-05	0.00626376	ENSG00000171617	8.88e-16	1.73e-13	ENSG00000174444	1.65e-07	3.6e-05	ENSG00000198804	8.88e-16	1.94e-13	ENSG00000123416	7.85e-09	1.71e-06	ENSG00000167996	1.72e-06	0.000374253	ENSG00000129244	5.787e-06	0.00126209
						ENSG00000124939	2.03e-07	4.36e-05	ENSG00000166165	3.71e-06	0.000797848	ENSG00000115756	1.22e-05	0.00262967	ENSG00000155368	3.04e-05	0.00653375	ENSG00000104722	8.88e-16	1.73e-13	ENSG00000152583	1.7e-07	3.64e-05	ENSG00000176046	1.34e-08	2.89e-06	ENSG00000164326	1.08e-08	2.32e-06	ENSG00000157005	1.95e-06	0.000419152	ENSG00000007516	7.54941e-06	0.00162478
						ENSG00000198727	2.12e-07	4.49e-05	ENSG00000142937	8.59e-06	0.00182503	ENSG00000233927	1.39e-05	0.00295991	ENSG00000138326	3.39e-05	0.0071944	ENSG00000173267	8.88e-16	1.73e-13	ENSG00000132639	1.71e-07	3.64e-05	ENSG00000269028	1.55e-08	3.28e-06	ENSG00000113140	1.28e-08	2.72e-06	ENSG00000100362	2.2e-06	0.000466408	ENSG00000166710	1.09896e-05	0.00233447
						ENSG00000034510	2.2e-07	4.61e-05	ENSG00000125534	8.71e-06	0.00182595	ENSG00000120885	1.53e-05	0.00321415	ENSG00000229833	3.59e-05	0.00752773	ENSG00000131095	8.88e-16	1.73e-13	ENSG00000106211	3.76e-07	7.88e-05	ENSG00000129009	2.43e-08	5.11e-06	ENSG00000187837	1.78e-08	3.74e-06	ENSG00000130203	2.45e-06	0.000514278	ENSG00000121858	1.48447e-05	0.00311296
						ENSG00000204287	2.89e-07	5.98e-05	ENSG00000212907	8.96e-06	0.0018546	ENSG00000131711	2.22e-05	0.00460183	ENSG00000127540	4.16e-05	0.00860939	ENSG00000089356	8.88e-16	1.73e-13	ENSG00000103316	4.34e-07	8.99e-05	ENSG00000070808	2.92e-08	6.04e-06	ENSG00000121552	1.87e-08	3.87e-06	ENSG00000163191	2.74e-06	0.000559753	ENSG00000101335	1.6136e-05	0.00334092
						ENSG00000058404	3.17e-07	6.49e-05	ENSG00000107485	9.13e-06	0.00186724	ENSG00000128422	2.33e-05	0.00476401	ENSG00000156482	4.55e-05	0.0092999	ENSG00000100362	8.88e-16	1.73e-13	ENSG00000108298	5.06e-07	0.000103442	ENSG00000026025	3.45e-08	7.06e-06	ENSG00000189043	2.06e-08	4.2e-06	ENSG00000125148	2.72e-06	0.000559753	ENSG00000187608	1.70653e-05	0.00348915
						ENSG00000166165	9.34e-07	0.000187985	ENSG00000138326	9.82e-06	0.00198309	ENSG00000107223	2.47e-05	0.00499605	ENSG00000105701	4.89e-05	0.00987596	ENSG00000228253	8.88e-16	1.73e-13	ENSG00000115648	5.69e-07	0.000114833	ENSG00000237949	4.13e-08	8.34e-06	ENSG00000095739	4.11e-08	8.3e-06	ENSG00000198899	3.83e-06	0.000774205	ENSG00000152661	2.07424e-05	0.00418045
						ENSG00000174444	9.48e-07	0.000187985	ENSG00000188846	1.1e-05	0.00218878	ENSG00000189043	2.75e-05	0.00548253				ENSG00000120885	8.88e-16	1.73e-13	ENSG00000183648	9.19e-07	0.000183301	ENSG00000189056	4.24e-08	8.46e-06	ENSG00000245532	4.6e-08	9.18e-06	ENSG00000171617	3.94e-06	0.000786528	ENSG00000160862	2.09575e-05	0.00418045
						ENSG00000104964	9.54e-07	0.000187985	ENSG00000143013	1.4e-05	0.00274965	ENSG00000163536	3.01e-05	0.00592565				ENSG00000108298	8.88e-16	1.73e-13	ENSG00000206172	1.02e-06	0.000201436	ENSG00000233927	4.41e-08	8.68e-06	ENSG00000087250	1.01e-07	1.98e-05	ENSG00000157103	4.24e-06	0.000835759	ENSG00000186160	2.14153e-05	0.00422029
						ENSG00000277586	1.32e-06	0.000256557	ENSG00000075624	1.72e-05	0.00335626	ENSG00000172020	3.06e-05	0.00595769				ENSG00000196126	8.88e-16	1.73e-13	ENSG00000198888	1.2e-06	0.000232888	ENSG00000171724	5.18e-08	1.01e-05	ENSG00000100219	1.03e-07	2e-05	ENSG00000234745	4.39e-06	0.000855246	ENSG00000091513	2.19734e-05	0.00427872
						ENSG00000214548	1.61e-06	0.000310489	ENSG00000168309	2.87e-05	0.00551439	ENSG00000173267	3.53e-05	0.00679935				ENSG00000174444	1.49e-08	2.87e-06	ENSG00000137818	2.06e-06	0.00039638	ENSG00000110076	5.72e-08	1.1e-05	ENSG00000135821	1.05e-07	2.02e-05	ENSG00000172137	5.04e-06	0.000968938	ENSG00000180354	2.8098e-05	0.00540696
						ENSG00000211445	2.05e-06	0.000390583	ENSG00000130208	3.07e-05	0.00583629	ENSG00000154146	4.72e-05	0.00896849				ENSG00000075624	2e-08	3.8e-06	ENSG00000197956	2.61e-06	0.000496026	ENSG00000205542	6.71e-08	1.28e-05	ENSG00000196358	1.07e-07	2.03e-05	ENSG00000197756	5.43e-06	0.0010333	ENSG00000205542	3.01674e-05	0.00573769
						ENSG00000142089	2.96e-06	0.000551793	ENSG00000136156	3.19e-05	0.00600023							ENSG00000131711	2.25e-08	4.23e-06	ENSG00000175874	3.4e-06	0.000638791	ENSG00000170324	7.43e-08	1.4e-05	ENSG00000107485	1.78e-07	3.35e-05	ENSG00000070808	5.56e-06	0.00104543	ENSG00000080822	3.49561e-05	0.00657205
						ENSG00000160014	2.97e-06	0.000551793	ENSG00000059758	3.57e-05	0.00663881							ENSG00000103316	4.05e-08	7.53e-06	ENSG00000211445	3.66e-06	0.000680023	ENSG00000172428	9.19e-08	1.71e-05	ENSG00000141753	1.9e-07	3.54e-05	ENSG00000281508	5.98e-06	0.00111156	ENSG00000112306	3.60478e-05	0.00662499
						ENSG00000157216	3.87e-06	0.000711068	ENSG00000105223	4.26e-05	0.00782051							ENSG00000173915	4.12e-08	7.57e-06	ENSG00000115756	4.08e-06	0.000749123	ENSG00000101335	1.15e-07	2.11e-05	ENSG00000169715	2.29e-07	4.2e-05	ENSG00000117983	6.25e-06	0.00114928	ENSG00000187479	3.60011e-05	0.00662499
						ENSG00000107130	5.23e-06	0.000950888	ENSG00000132639	4.62e-05	0.00830849							ENSG00000109475	4.6e-08	8.36e-06	ENSG00000182718	5.52e-06	0.00099284	ENSG00000115756	1.21e-07	2.19e-05	ENSG00000246705	3.06e-07	5.56e-05	ENSG00000246705	8.28e-06	0.00150441	ENSG00000133083	3.76499e-05	0.00684256
						ENSG00000228253	6.7e-06	0.0012048	ENSG00000099624	4.6e-05	0.00830849							ENSG00000133112	5.25e-08	9.44e-06	ENSG00000126777	5.52e-06	0.00099284	ENSG00000143858	1.88e-07	3.34e-05	ENSG00000204525	4.23e-07	7.6e-05	ENSG00000160862	9.5e-06	0.00170821	ENSG00000157005	3.87587e-05	0.00696666
						ENSG00000110092	6.93e-06	0.00123231	ENSG00000132535	4.73e-05	0.00841821							ENSG00000198804	9.85e-08	1.75e-05	ENSG00000173114	6.84e-06	0.00121527	ENSG00000189043	1.87e-07	3.34e-05	ENSG00000131711	4.33e-07	7.7e-05	ENSG00000145675	9.88e-06	0.00175609	ENSG00000096696	4.74445e-05	0.00834449
						ENSG00000131143	7.41e-06	0.00130287	ENSG00000154146	5.11e-05	0.00896439							ENSG00000104435	1.06e-07	1.86e-05	ENSG00000135404	1e-05	0.00176065	ENSG00000135821	2.22e-07	3.9e-05	ENSG00000106624	6.2e-07	0.000108989	ENSG00000121905	1.02e-05	0.00180166	ENSG00000079215	4.69598e-05	0.00834449
						ENSG00000091513	1.26e-05	0.00218579	ENSG00000197766	5.15e-05	0.00896439							ENSG00000143153	1.18e-07	2.06e-05	ENSG00000105696	1.2e-05	0.00208284	ENSG00000100219	2.35e-07	4.1e-05	ENSG00000111640	7.65e-07	0.000133174	ENSG00000135447	1.38e-05	0.00240531	ENSG00000092964	5.00121e-05	0.0087025
						ENSG00000096384	1.52e-05	0.00262269	ENSG00000109390	5.55e-05	0.00955029							ENSG00000134419	1.3e-07	2.23e-05	ENSG00000204287	1.23e-05	0.00211708	ENSG00000127184	2.97e-07	5.07e-05	ENSG00000125148	8.06e-07	0.000138779	ENSG00000167641	1.4e-05	0.002406	ENSG00000100362	5.20089e-05	0.00895468
						ENSG00000147403	1.56e-05	0.00266589										ENSG00000148303	1.5e-07	2.56e-05	ENSG00000140264	1.31e-05	0.00224049	ENSG00000173467	2.96e-07	5.07e-05	ENSG00000175356	8.81e-07	0.000150105	ENSG00000170324	1.5e-05	0.00255003	ENSG00000143858	5.38584e-05	0.00917653
						ENSG00000157005	1.6e-05	0.0026906										ENSG00000122585	1.7e-07	2.87e-05	ENSG00000130558	1.36e-05	0.00225983	ENSG00000164587	3.68e-07	6.2e-05	ENSG00000197766	9.03e-07	0.000152187	ENSG00000173786	1.51e-05	0.00255003	ENSG00000181885	5.75511e-05	0.00964972
						ENSG00000141002	2.01e-05	0.00335251										ENSG00000087086	1.76e-07	2.93e-05	ENSG00000197756	1.39e-05	0.00225983	ENSG00000121552	4.11e-07	6.81e-05	ENSG00000099953	9.13e-07	0.000152348	ENSG00000117984	1.63e-05	0.00271599	ENSG00000141433	5.78155e-05	0.00964972
						ENSG00000133321	2.03e-05	0.00335692										ENSG00000120251	1.93e-07	3.19e-05	ENSG00000157005	1.39e-05	0.00225983	ENSG00000186468	4.16e-07	6.81e-05	ENSG00000117472	1.14e-06	0.000187711	ENSG00000087086	1.66e-05	0.00274194	ENSG00000277586	5.85883e-05	0.00967994
						ENSG00000120885	2.06e-05	0.00337285										ENSG00000167526	2.25e-07	3.68e-05	ENSG00000112335	1.4e-05	0.00225983	ENSG00000124172	4.16e-07	6.81e-05	ENSG00000163041	1.35e-06	0.000221103	ENSG00000104327	1.83e-05	0.00299575	ENSG00000103316	6.03536e-05	0.00987188
						ENSG00000078018	2.94e-05	0.00475452										ENSG00000145824	2.47e-07	4e-05	ENSG00000132359	1.39e-05	0.00225983	ENSG00000165795	5.53e-07	8.95e-05	ENSG00000104870	1.54e-06	0.000247362	ENSG00000245532	2.01e-05	0.00324795
						ENSG00000110436	3.85e-05	0.00617496										ENSG00000078018	2.68e-07	4.3e-05	ENSG00000105364	1.57e-05	0.0025254	ENSG00000157005	6.15e-07	9.86e-05	ENSG00000170906	1.53e-06	0.000247362	ENSG00000175130	2.44e-05	0.00391233
						ENSG00000142676	4.23e-05	0.00672194										ENSG00000189043	3.04e-07	4.82e-05	ENSG00000143013	1.61e-05	0.00255959	ENSG00000125814	6.38e-07	0.000101386	ENSG00000148671	1.6e-06	0.000254683	ENSG00000176884	2.61e-05	0.00415215
						ENSG00000245532	4.53e-05	0.00699072										ENSG00000107485	3.22e-07	5.06e-05	ENSG00000159176	1.92e-05	0.00302285	ENSG00000140264	7.6e-07	0.000119467	ENSG00000188536	1.7e-06	0.000267111	ENSG00000138207	3e-05	0.00471235
						ENSG00000130208	4.47e-05	0.00699072										ENSG00000142676	3.93e-07	6.12e-05	ENSG00000101439	2e-05	0.00311667	ENSG00000142676	7.91e-07	0.000122923	ENSG00000164403	2.39e-06	0.000371664	ENSG00000111218	3.06e-05	0.00476605
						ENSG00000145864	4.56e-05	0.00699072										ENSG00000182899	4.6e-07	7.09e-05	ENSG00000124172	2.09e-05	0.00322907	ENSG00000117643	7.97e-07	0.000122923	ENSG00000142156	4.71e-06	0.000726867	ENSG00000215845	3.55e-05	0.00548521
						ENSG00000099624	4.57e-05	0.00699072										ENSG00000142089	5.76e-07	8.8e-05	ENSG00000088986	2.25e-05	0.00343305	ENSG00000145349	8.18e-07	0.000124976	ENSG00000101443	5.36e-06	0.000819295	ENSG00000171863	3.61e-05	0.00552191
						ENSG00000165802	4.7e-05	0.00711235										ENSG00000281508	8.12e-07	0.000122998	ENSG00000143153	2.35e-05	0.00356552	ENSG00000178372	8.93e-07	0.000135266	ENSG00000151892	6.28e-06	0.000950596	ENSG00000123091	3.75e-05	0.00562437
						ENSG00000176340	5.05e-05	0.00757832										ENSG00000130558	8.41e-07	0.000126156	ENSG00000104763	2.62e-05	0.00393148	ENSG00000105640	9.04e-07	0.000135591	ENSG00000172428	7.5e-06	0.00112539	ENSG00000126432	3.72e-05	0.00562437
						ENSG00000267469	5.23e-05	0.00777889										ENSG00000145592	1.08e-06	0.000160539	ENSG00000074317	2.79e-05	0.0041548	ENSG00000166509	9.22e-07	0.000137144	ENSG00000105583	7.97e-06	0.00118507	ENSG00000103316	4.49e-05	0.00667181
																		ENSG00000188846	1.17e-06	0.000172409	ENSG00000228253	2.84e-05	0.00417888	ENSG00000173915	1.09e-06	0.000161213	ENSG00000145824	9.22e-06	0.00135881	ENSG00000174460	4.7e-05	0.00692957
																		ENSG00000245532	1.26e-06	0.000183678	ENSG00000135821	2.94e-05	0.0042591	ENSG00000136156	1.11e-06	0.000161825	ENSG00000133110	1.18e-05	0.00170348	ENSG00000141424	4.84e-05	0.00707432
																		ENSG00000135821	1.61e-06	0.000232699	ENSG00000109062	2.94e-05	0.0042591	ENSG00000150625	1.45e-06	0.000209825	ENSG00000140264	1.17e-05	0.00170348	ENSG00000109846	4.92e-05	0.0071212
																		ENSG00000110092	1.73e-06	0.000248276	ENSG00000143320	3.1e-05	0.00444713	ENSG00000124614	1.54e-06	0.000220649	ENSG00000173372	1.44e-05	0.00204844	ENSG00000124172	4.96e-05	0.00712305
																		ENSG00000113140	1.75e-06	0.000249567	ENSG00000127585	3.23e-05	0.00459663	ENSG00000100604	1.6e-06	0.000227277	ENSG00000112695	1.44e-05	0.00204844	ENSG00000087250	5.12e-05	0.00728613
																		ENSG00000101439	1.8e-06	0.000253306	ENSG00000133318	3.4e-05	0.00478956	ENSG00000079215	1.61e-06	0.000227431	ENSG00000128683	1.48e-05	0.0020896	ENSG00000269028	5.54e-05	0.00781224
																		ENSG00000089009	2.29e-06	0.000319475	ENSG00000154096	3.43e-05	0.00479597	ENSG00000110092	1.68e-06	0.00023509	ENSG00000165795	1.5e-05	0.00209139	ENSG00000198886	5.83e-05	0.00814498
																		ENSG00000172020	2.63e-06	0.000365011	ENSG00000106236	3.53e-05	0.00489274	ENSG00000154146	2.59e-06	0.000358478	ENSG00000198502	1.52e-05	0.00210918	ENSG00000007516	5.89e-05	0.00815867
																		ENSG00000123560	3.05e-06	0.000418612	ENSG00000079215	3.71e-05	0.00510276	ENSG00000115268	2.64e-06	0.0003625	ENSG00000240972	1.65e-05	0.00226959	ENSG00000134419	6.19e-05	0.00850155
																		ENSG00000161016	3.17e-06	0.000431747	ENSG00000172020	3.79e-05	0.0051677	ENSG00000145920	3.25e-06	0.000443627	ENSG00000163993	1.91e-05	0.00259807	ENSG00000131711	6.45e-05	0.00878977
																		ENSG00000128245	3.65e-06	0.000493808	ENSG00000130203	3.91e-05	0.00528341	ENSG00000214548	4.05e-06	0.000547754	ENSG00000133318	2.01e-05	0.0027231	ENSG00000125648	7.03e-05	0.0095098
																		ENSG00000171885	4.08e-06	0.000545122	ENSG00000167526	4.09e-05	0.0054873	ENSG00000187608	4.27e-06	0.00057224	ENSG00000171223	2.41e-05	0.00323283	ENSG00000198727	7.39e-05	0.00991402
																		ENSG00000124614	4.1e-06	0.000545122	ENSG00000008394	4.58e-05	0.00609145	ENSG00000175445	4.3e-06	0.00057224	ENSG00000115884	2.71e-05	0.0035975
																		ENSG00000172348	4.14e-06	0.000545545	ENSG00000198786	4.63e-05	0.00611023	ENSG00000155980	4.38e-06	0.000577927	ENSG00000100362	3.29e-05	0.00433641
																		ENSG00000212907	4.21e-06	0.000551358	ENSG00000128564	4.95e-05	0.00648281	ENSG00000197756	4.49e-06	0.000587026	ENSG00000115414	3.76e-05	0.00491565
																		ENSG00000184602	4.54e-06	0.000589813	ENSG00000169032	5.01e-05	0.00649539	ENSG00000081189	4.57e-06	0.00059382	ENSG00000173267	4.06e-05	0.00527468
																		ENSG00000115648	4.89e-06	0.000630394	ENSG00000196262	5.08e-05	0.00649539	ENSG00000168309	5.06e-06	0.000647609	ENSG00000206172	4.11e-05	0.00529391
																		ENSG00000092841	4.97e-06	0.000634616	ENSG00000087460	5.05e-05	0.00649539	ENSG00000111775	5.07e-06	0.000647609	ENSG00000107317	4.42e-05	0.00564221
																		ENSG00000179222	5.34e-06	0.000677467	ENSG00000198918	5.52e-05	0.00700521	ENSG00000281508	5.22e-06	0.000662141	ENSG00000013306	5.03e-05	0.00638141
																		ENSG00000156482	6.06e-06	0.000762181	ENSG00000125534	5.98e-05	0.0075193	ENSG00000168542	5.93e-06	0.000745693	ENSG00000070214	6.82e-05	0.00858704
																		ENSG00000197958	6.22e-06	0.000770251	ENSG00000020129	6.36e-05	0.00794352	ENSG00000142937	6.26e-06	0.000781089	ENSG00000127445	7.74e-05	0.0096603
																		ENSG00000240972	6.2e-06	0.000770251	ENSG00000154146	7.29e-05	0.00902994	ENSG00000250479	6.42e-06	0.000795021
																		ENSG00000100285	6.84e-06	0.000834351	ENSG00000171476	7.36e-05	0.00904785	ENSG00000063177	6.54e-06	0.000804532
																		ENSG00000171858	6.81e-06	0.000834351	ENSG00000165795	8.1e-05	0.00988385	ENSG00000198963	7.26e-06	0.000885896
																		ENSG00000154146	7.25e-06	0.000874474				ENSG00000171159	7.7e-06	0.000933236
																		ENSG00000141753	7.33e-06	0.000874474				ENSG00000198918	8.03e-06	0.000958396
																		ENSG00000183648	7.38e-06	0.000874474				ENSG00000198840	8.02e-06	0.000958396
																		ENSG00000151729	7.36e-06	0.000874474				ENSG00000128422	9.28e-06	0.00109967
																		ENSG00000171867	7.51e-06	0.000883363				ENSG00000231500	9.58e-06	0.00112723
																		ENSG00000164587	7.88e-06	0.000920193				ENSG00000130748	1.05e-05	0.00122394
																		ENSG00000156508	8.08e-06	0.000937075				ENSG00000135744	1.1e-05	0.00127156
																		ENSG00000125462	8.54e-06	0.000983961				ENSG00000221890	1.11e-05	0.00127692
																		ENSG00000143320	8.67e-06	0.0009913				ENSG00000241468	1.15e-05	0.00131064
																								ENSG00000145592	1.2e-05	0.00136406
																								ENSG00000116251	1.28e-05	0.00144265
																								ENSG00000170906	1.45e-05	0.00161965
																								ENSG00000007516	1.48e-05	0.00164443
																								ENSG00000169715	1.49e-05	0.00164443
																								ENSG00000157782	1.53e-05	0.00167952
																								ENSG00000150656	1.56e-05	0.00170131
																								ENSG00000246705	1.59e-05	0.00171305
																								ENSG00000166501	1.59e-05	0.00171305
																								ENSG00000197982	1.67e-05	0.00178379
																								ENSG00000104722	1.71e-05	0.00181555
																								ENSG00000228253	1.9e-05	0.00200675
																								ENSG00000151552	1.93e-05	0.00202123
																								ENSG00000143947	2.04e-05	0.00211247
																								ENSG00000165502	2.04e-05	0.00211247
																								ENSG00000108298	2.11e-05	0.00216621
																								ENSG00000135940	2.39e-05	0.0024397
																								ENSG00000162188	2.49e-05	0.00252882
																								ENSG00000143153	2.67e-05	0.00269218
																								ENSG00000166863	2.73e-05	0.00274356
																								ENSG00000130294	2.98e-05	0.00296973
																								ENSG00000177954	3.07e-05	0.00303925
																								ENSG00000147403	3.38e-05	0.00332582
																								ENSG00000169567	3.52e-05	0.0034491
																								ENSG00000102804	3.55e-05	0.00345492
																								ENSG00000163630	3.63e-05	0.003512
																								ENSG00000172137	3.85e-05	0.00368312
																								ENSG00000198727	3.85e-05	0.00368312
																								ENSG00000013297	3.93e-05	0.00373564
																								ENSG00000092841	4.83e-05	0.00456504
																								ENSG00000240694	5e-05	0.00470473
																								ENSG00000162631	5.41e-05	0.00505244
																								ENSG00000173786	5.59e-05	0.00519779
																								ENSG00000173660	5.72e-05	0.00525368
																								ENSG00000109475	5.72e-05	0.00525368
																								ENSG00000111640	5.89e-05	0.00538427
																								ENSG00000115226	6.06e-05	0.00550274
																								ENSG00000177600	6.11e-05	0.0055234
																								ENSG00000125851	6.19e-05	0.00556035
																								ENSG00000163682	6.51e-05	0.00582008
																								ENSG00000157087	6.57e-05	0.00582586
																								ENSG00000181885	6.59e-05	0.00582586
																								ENSG00000163191	6.8e-05	0.00597726
																								ENSG00000117984	6.9e-05	0.00603879
																								ENSG00000089009	7.18e-05	0.00624308
																								ENSG00000136867	7.51e-05	0.00650178
																								ENSG00000161970	7.57e-05	0.00651812
																								ENSG00000166963	7.83e-05	0.00668668
																								ENSG00000171858	7.85e-05	0.00668668
																								ENSG00000188042	8.08e-05	0.00684764
																								ENSG00000183648	8.53e-05	0.00719013
																								ENSG00000138326	8.65e-05	0.0072575
																								ENSG00000213741	8.84e-05	0.00737353
																								ENSG00000198242	8.93e-05	0.0074142
																								ENSG00000160862	9.09e-05	0.00750949
																								ENSG00000167641	9.97e-05	0.00819245
																								ENSG00000169032	0.000108643	0.00888521
																								ENSG00000139190	0.00011109	0.00904018
																								ENSG00000099194	0.000113363	0.00917942
																								ENSG00000134419	0.000119624	0.00963868
																								ENSG00000170315	0.000120338	0.00964868

### Sheet: Table S7 DLPFC top5pathway
151507				151508			151509				151510			151669				151670			151671				151672			151673				151674			151675				151676
Source	Pathway	Ajusted p-value		Source	Pathway	Ajusted p-value	Source	Pathway	Ajusted p-value		Source	Pathway	Ajusted p-value	Source	Pathway	Ajusted p-value		Source	Pathway	Ajusted p-value	Source	Pathway	Ajusted p-value		Source	Pathway	Ajusted p-value	Source	Pathway	Ajusted p-value		Source	Pathway	Ajusted p-value	Source	Pathway	Ajusted p-value		Source	Pathway	Ajusted p-value
GO:MF	electron transfer activity	3.38426e-05		GO:MF	structural molecule activity	7.67976e-05	GO:MF	electron transfer activity	1.88637e-07		GO:MF	electron transfer activity	4.71792e-08	GO:MF	electron transfer activity	2.65332e-07		GO:MF	structural molecule activity	2.34974e-10	GO:MF	structural constituent of ribosome	5.09384e-31		GO:MF	electron transfer activity	1.33447e-06	GO:MF	structural constituent of ribosome	5.96548e-30		GO:MF	cytochrome-c oxidase activity	1.0395e-05	GO:MF	electron transfer activity	0.00108597		GO:MF	structural molecule activity	4.51748e-05
	structural molecule activity	0.000186253			cytochrome-c oxidase activity	0.000712949		cytochrome-c oxidase activity	3.76741e-06			structural molecule activity	2.30619e-05		structural molecule activity	2.62744e-05			structural constituent of ribosome	5.37297e-08		structural molecule activity	5.04581e-28			structural molecule activity	4.38732e-06		structural molecule activity	2.2709e-27			oxidoreductase activity, acting on a heme group of donors	1.31578e-05		structural molecule activity	0.00271938			structural constituent of cytoskeleton	0.000620526
	cytochrome-c oxidase activity	0.00183021			oxidoreductase activity, acting on a heme group of donors	0.000829887		oxidoreductase activity, acting on a heme group of donors	4.77334e-06			NADH dehydrogenase (ubiquinone) activity	4.93391e-05		cytochrome-c oxidase activity	5.23448e-05			electron transfer activity	1.43228e-07		rRNA binding	5.1815e-07			NADH dehydrogenase (ubiquinone) activity	0.000266426		electron transfer activity	4.43773e-11			electron transfer activity	1.70763e-05		immunoglobulin receptor binding	0.00351008			immunoglobulin receptor binding	0.00163868
	oxidoreductase activity, acting on a heme group of donors	0.00212913			TAP binding	0.0012274		proton transmembrane transporter activity	2.31689e-05			NADH dehydrogenase (quinone) activity	5.65214e-05		oxidoreductase activity, acting on a heme group of donors	6.35055e-05			oxidoreductase activity	0.000237083		electron transfer activity	5.32289e-07			NADH dehydrogenase (quinone) activity	0.000304707		cytochrome-c oxidase activity	1.01694e-07			antigen binding	7.2023e-05		calcium ion binding	0.00400587			electron transfer activity	0.00453009
	haptoglobin binding	0.00360212			haptoglobin binding	0.00174963		structural molecule activity	3.08481e-05			NADH dehydrogenase activity	6.45434e-05		oxidoreductase activity	0.00054224			cytochrome-c oxidase activity	0.00215771		NADH dehydrogenase (ubiquinone) activity	0.000122985			NADH dehydrogenase activity	0.00034738		oxidoreductase activity, acting on a heme group of donors	1.41112e-07			extracellular matrix structural constituent	0.000125567		antioxidant activity	0.00711198			cytochrome-c oxidase activity	0.00643896
GO:BP	oxidative phosphorylation	8.11289e-07		GO:BP	antigen processing and presentation of endogenous antigen	2.89114e-07	GO:BP	oxidative phosphorylation	1.19888e-11		GO:BP	oxidative phosphorylation	4.42407e-11	GO:BP	oxidative phosphorylation	2.69464e-10		GO:BP	SRP-dependent cotranslational protein targeting to membrane	5.51383e-10	GO:BP	SRP-dependent cotranslational protein targeting to membrane	2.15007e-39		GO:BP	oxidative phosphorylation	2.44649e-10	GO:BP	SRP-dependent cotranslational protein targeting to membrane	1.56883e-36		GO:BP	leukocyte mediated immunity	3.43239e-06	GO:BP	oxidative phosphorylation	3.08619e-07		GO:BP	tissue homeostasis	2.78212e-06
	aerobic electron transport chain	6.02098e-06			antigen processing and presentation of endogenous peptide antigen	5.1635e-06		aerobic respiration	7.76794e-10			aerobic electron transport chain	1.86833e-09		aerobic respiration	1.0031e-08			cotranslational protein targeting to membrane	1.09201e-09		cotranslational protein targeting to membrane	2.30347e-38			aerobic respiration	1.49858e-08		cotranslational protein targeting to membrane	1.52978e-35			cytokine-mediated signaling pathway	3.92209e-06		anterograde trans-synaptic signaling	7.9538e-07			retina homeostasis	1.38225e-05
	mitochondrial ATP synthesis coupled electron transport	1.08366e-05			antigen processing and presentation of exogenous peptide antigen via MHC class I, TAP-independent	1.08864e-05		aerobic electron transport chain	7.31913e-09			aerobic respiration	2.17912e-09		aerobic electron transport chain	2.11628e-08			protein targeting to ER	2.8158e-09		protein targeting to ER	5.94497e-37			aerobic electron transport chain	6.67568e-08		protein targeting to ER	3.47482e-34			response to inorganic substance	6.68619e-06		chemical synaptic transmission	7.9538e-07			multicellular organismal homeostasis	0.000177506
	ATP synthesis coupled electron transport	1.17424e-05			antigen processing and presentation of endogenous peptide antigen via MHC class I	0.000109902		cellular respiration	1.09127e-08			mitochondrial ATP synthesis coupled electron transport	4.25989e-09		mitochondrial ATP synthesis coupled electron transport	4.46095e-08			oxidative phosphorylation	3.52905e-09		establishment of protein localization to endoplasmic reticulum	2.27678e-36			ATP metabolic process	1.17801e-07		establishment of protein localization to endoplasmic reticulum	1.26283e-33			oxidative phosphorylation	1.54131e-05		trans-synaptic signaling	9.80668e-07			intermediate filament organization	0.000245461
	aerobic respiration	1.25061e-05			mitochondrial electron transport, cytochrome c to oxygen	0.000732614		mitochondrial ATP synthesis coupled electron transport	1.66111e-08			ATP synthesis coupled electron transport	4.76722e-09		ATP synthesis coupled electron transport	4.93917e-08			establishment of protein localization to endoplasmic reticulum	4.17801e-09		nuclear-transcribed mRNA catabolic process, nonsense-mediated decay	2.83976e-35			mitochondrial ATP synthesis coupled electron transport	1.50328e-07		nuclear-transcribed mRNA catabolic process, nonsense-mediated decay	1.42802e-32			aerobic electron transport chain	2.81575e-05		synaptic signaling	1.90034e-06			intermediate filament cytoskeleton organization	0.000405644
GO:CC	endocytic vesicle lumen	5.03397e-08		GO:CC	endocytic vesicle lumen	1.17332e-08	GO:CC	respiratory chain complex	1.10077e-08		GO:CC	respiratory chain complex	2.92888e-09	GO:CC	respiratory chain complex	3.2786e-08		GO:CC	cytosolic ribosome	1.02651e-13	GO:CC	cytosolic ribosome	1.88199e-44		GO:CC	respiratory chain complex	1.09736e-07	GO:CC	cytosolic ribosome	7.61191e-43		GO:CC	endocytic vesicle lumen	3.11706e-08	GO:CC	blood microparticle	4.93017e-06		GO:CC	blood microparticle	4.12286e-08
	respiratory chain complex	9.62043e-06			endocytic vesicle	1.25483e-06		respirasome	5.68592e-08			respirasome	1.52823e-08		respirasome	1.43677e-07			ribosomal subunit	2.34932e-10		ribosomal subunit	4.02446e-34			respirasome	5.57114e-07		ribosomal subunit	1.50982e-32			blood microparticle	9.48191e-07		endocytic vesicle lumen	6.62053e-05			secretory granule	3.29486e-06
	blood microparticle	1.60382e-05			MHC class I protein complex	1.42258e-06		endocytic vesicle lumen	4.91876e-07			endocytic vesicle lumen	2.33691e-07		inner mitochondrial membrane protein complex	3.90665e-06			ribosome	3.49773e-10		ribosome	1.20467e-32			cytosolic ribosome	9.90566e-07		ribosome	1.13282e-29			MHC protein complex	3.76387e-06		somatodendritic compartment	0.000125456			cell surface	0.000184868
	tertiary granule lumen	1.77228e-05			MHC protein complex	2.37511e-06		inner mitochondrial membrane protein complex	2.2042e-06			inner mitochondrial membrane protein complex	6.1063e-07		cytosolic ribosome	5.61597e-06			cytosolic large ribosomal subunit	2.21008e-08		cytosolic large ribosomal subunit	7.40717e-28			secretory granule	1.12565e-06		cytosolic small ribosomal subunit	7.74984e-22			respirasome	9.12591e-06		axon	0.000208865			external side of plasma membrane	0.000379758
	respirasome	2.98255e-05			tertiary granule lumen	4.21806e-06		cytochrome complex	8.4019e-06			mitochondrial respirasome	2.59056e-06		mitochondrial membrane	5.77179e-06			respirasome	8.08612e-08		large ribosomal subunit	6.65303e-20			inner mitochondrial membrane protein complex	1.58857e-06		cytosolic large ribosomal subunit	7.72743e-20			collagen-containing extracellular matrix	9.28148e-06		cell body	0.000257459			immunoglobulin complex, circulating	0.000748461
KEGG	Diabetic cardiomyopathy	4.51593e-09		KEGG	Diabetic cardiomyopathy	1.29418e-06	KEGG	Diabetic cardiomyopathy	7.17712e-14		KEGG	Diabetic cardiomyopathy	2.32776e-12	KEGG	Diabetic cardiomyopathy	3.05081e-12		KEGG	Diabetic cardiomyopathy	1.54967e-08	KEGG	Ribosome	2.46216e-28		KEGG	Diabetic cardiomyopathy	2.63523e-11	KEGG	Ribosome	8.18063e-27		KEGG	Diabetic cardiomyopathy	1.21014e-08	KEGG	Diabetic cardiomyopathy	3.57835e-08		KEGG	Diabetic cardiomyopathy	9.27475e-06
	Oxidative phosphorylation	3.63941e-06			Antigen processing and presentation	0.00110378		Parkinson disease	4.29656e-11			Oxidative phosphorylation	5.24851e-10		Parkinson disease	1.12824e-09			Oxidative phosphorylation	3.07843e-08		Coronavirus disease - COVID-19	1.27942e-24			Oxidative phosphorylation	1.51295e-09		Coronavirus disease - COVID-19	3.32101e-24			Alzheimer disease	6.33403e-06		Oxidative phosphorylation	6.32144e-06			Amyotrophic lateral sclerosis	0.000458748
	Parkinson disease	8.14706e-06			Oxidative phosphorylation	0.0021849		Oxidative phosphorylation	1.42993e-10			Parkinson disease	1.1312e-08		Oxidative phosphorylation	1.55025e-09			Ribosome	1.38958e-07		Diabetic cardiomyopathy	8.46689e-09			Parkinson disease	8.38781e-08		Diabetic cardiomyopathy	9.15192e-15			Parkinson disease	1.51779e-05		Alzheimer disease	1.07616e-05			Oxidative phosphorylation	0.0027858
	Thermogenesis	4.24855e-05			Thermogenesis	0.00587268		Amyotrophic lateral sclerosis	2.77449e-10			Alzheimer disease	3.5907e-08		Thermogenesis	9.86971e-07			Parkinson disease	1.93887e-07		Oxidative phosphorylation	5.79486e-06			Thermogenesis	2.77331e-07		Parkinson disease	1.19981e-11			Oxidative phosphorylation	1.6118e-05		Parkinson disease	3.85248e-05			Thermogenesis	0.0149512
	Amyotrophic lateral sclerosis	4.59144e-05			Viral myocarditis	0.00911622		Pathways of neurodegeneration - multiple diseases	5.6448e-10			Thermogenesis	5.04125e-08		Pathways of neurodegeneration - multiple diseases	1.13096e-06			Alzheimer disease	2.85284e-07		Parkinson disease	1.05283e-05			Alzheimer disease	5.43493e-07		Oxidative phosphorylation	2.39372e-11			Prion disease	0.000293658		Prion disease	0.000102732			Huntington disease	0.019097
HPA	hypothalamus; neuronal projections[High]			HPA			HPA	cerebellum; processes in granular layer[High]	0.00029306		HPA	cerebellum; processes in granular layer[High]	0.0145324	HPA	cerebellum; processes in granular layer[鈮ow]	0.000579382		HPA	cerebellum; processes in granular layer[鈮ow]	1.62529e-05	HPA	cerebellum; processes in granular layer[鈮ow]	1.28666e-09		HPA	cerebellum; processes in granular layer[鈮ow]	6.37193e-08	HPA	cerebellum; processes in granular layer[Low]	4.06579e-10		HPA	cerebellum; processes in granular layer[High]	1.2268e-05	HPA	cerebellum; processes in granular layer[鈮ow]	5.0273e-11		HPA	cerebellum; processes in granular layer[High]	6.16247e-07
								cerebellum; processes in granular layer[鈮ow]	0.000347002			cerebellum; molecular layer cells - cytoplasm/membrane[High]	0.0236148		cerebellum; processes in granular layer[High]	0.000942031			cerebellum; processes in granular layer[鈮edium]	5.13906e-05		cerebellum; processes in granular layer[鈮edium]	9.41952e-09			cerebellum; processes in granular layer[鈮edium]	9.51949e-07		cerebellum; processes in granular layer[Medium]	2.45666e-08			cerebellum; processes in granular layer[鈮ow]	0.000339262		cerebellum; processes in granular layer[鈮edium]	6.61217e-11			cerebellum; processes in granular layer[鈮ow]	1.33104e-06
								cerebellum; granular cells - cytoplasm/membrane[鈮edium]	0.000968302						cerebellum; processes in granular layer[鈮edium]	0.00165666			cerebellum; processes in granular layer[High]	0.000381155		cerebellum; molecular layer cells - cytoplasm/membrane[High]	1.46916e-08			cerebellum; processes in granular layer[High]	1.07528e-06		cerebellum; processes in white matter[鈮ow]	2.84443e-07			cerebellum; processes in white matter[鈮ow]	0.000355719		cerebellum; processes in white matter[鈮ow]	7.48852e-10			cerebellum; processes in white matter[鈮ow]	1.40579e-06
								cerebellum; molecular layer cells - cytoplasm/membrane[High]	0.0010105						cerebellum; molecular layer cells - cytoplasm/membrane[High]	0.0173226			cerebellum; molecular layer cells - cytoplasm/membrane[High]	0.00731134		cerebellum; processes in granular layer[High]	2.49019e-08			cerebellum; molecular layer - neuropil[鈮ow]	1.57344e-05		cerebellum; processes in white matter[鈮edium]	2.12539e-06			cerebellum; processes in granular layer[鈮edium]	0.000620859		cerebellum; processes in granular layer[High]	8.24502e-10			cerebellum; processes in granular layer[鈮edium]	3.05504e-06
								cerebellum; processes in white matter[鈮ow]	0.00285677						cerebellum; processes in white matter[鈮ow]	0.0384853			cerebellum; processes in white matter[鈮ow]	0.0165043		cerebellum; granular cells - cytoplasm/membrane[鈮edium]	4.30036e-06			cerebellum; molecular layer cells - cytoplasm/membrane[High]	0.000112796		cerebral cortex; neuropil[High]	4.70615e-05			cerebellum; molecular layer cells - cytoplasm/membrane[High]	0.000796884		cerebellum; processes in white matter[鈮edium]	1.608e-08			cerebellum; processes in white matter[High]	4.91594e-05

### Sheet: Table S8 SVGs of Olfactory Bulb
gene	combined_pvalue	adjusted_pvalue
2700046A07Rik	4.44e-16	5.95e-14
Adra1b	4.44e-16	5.95e-14
Alas2	2.22e-16	5.95e-14
Aldh1a2	4.44e-16	5.95e-14
Apc	4.44e-16	5.95e-14
Apod	2.22e-16	5.95e-14
Apold1	4.44e-16	5.95e-14
Aqp1	2.22e-16	5.95e-14
Aqp3	4.44e-16	5.95e-14
Atf5	2.22e-16	5.95e-14
Atp1a2	2.22e-16	5.95e-14
Atp1b1	2.22e-16	5.95e-14
Barhl2	4.44e-16	5.95e-14
Bpifa1	2.22e-16	5.95e-14
Bpifb3	4.44e-16	5.95e-14
Bpifb4	4.44e-16	5.95e-14
Calb2	2.22e-16	5.95e-14
Cck	2.22e-16	5.95e-14
Cd74	4.44e-16	5.95e-14
Clca3a1	2.22e-16	5.95e-14
Cmss1	4.44e-16	5.95e-14
Cplx3	4.44e-16	5.95e-14
Cpne6	2.22e-16	5.95e-14
Crh	4.44e-16	5.95e-14
Crhbp	4.44e-16	5.95e-14
Cyp2a5	2.22e-16	5.95e-14
Cyp2g1	2.22e-16	5.95e-14
Doc2g	2.22e-16	5.95e-14
Egr1	4.44e-16	5.95e-14
Eomes	4.44e-16	5.95e-14
Fabp7	2.22e-16	5.95e-14
Fam171b	4.44e-16	5.95e-14
Fbln5	4.44e-16	5.95e-14
Fndc1	4.44e-16	5.95e-14
Fst	4.44e-16	5.95e-14
Fxyd6	4.44e-16	5.95e-14
Gad1	4.44e-16	5.95e-14
Gap43	4.44e-16	5.95e-14
Gm14744	4.44e-16	5.95e-14
Gm16083	4.44e-16	5.95e-14
Gm29521	2.22e-16	5.95e-14
Gng13	2.22e-16	5.95e-14
Gng4	4.44e-16	5.95e-14
Gnrh1	2.22e-16	5.95e-14
Gpsm1	4.44e-16	5.95e-14
H2-Aa	4.44e-16	5.95e-14
H2-Ab1	2.22e-16	5.95e-14
H2-Eb1	4.44e-16	5.95e-14
Hba-a1	2.22e-16	5.95e-14
Hba-a2	2.22e-16	5.95e-14
Hbb-bs	2.22e-16	5.95e-14
Hbb-bt	2.22e-16	5.95e-14
Hcn1	4.44e-16	5.95e-14
Heyl	4.44e-16	5.95e-14
Ifi27	4.44e-16	5.95e-14
Ifi27l2a	4.44e-16	5.95e-14
Ifitm1	4.44e-16	5.95e-14
Ifitm3	4.44e-16	5.95e-14
Isg15	4.44e-16	5.95e-14
Itih2	2.22e-16	5.95e-14
Kcng1	4.44e-16	5.95e-14
Kctd12	2.22e-16	5.95e-14
Klk6	4.44e-16	5.95e-14
Krt8	2.22e-16	5.95e-14
Lppr4	4.44e-16	5.95e-14
Ly6g6e	2.22e-16	5.95e-14
Lyz2	4.44e-16	5.95e-14
Malat1	2.22e-16	5.95e-14
Map1b	2.22e-16	5.95e-14
Mbp	2.22e-16	5.95e-14
Meg3	2.22e-16	5.95e-14
Mgp	4.44e-16	5.95e-14
Mobp	4.44e-16	5.95e-14
Mpz	2.22e-16	5.95e-14
Myh11	2.22e-16	5.95e-14
Ndrg4	4.44e-16	5.95e-14
Neat1	4.44e-16	5.95e-14
Nefm	4.44e-16	5.95e-14
Nnat	4.44e-16	5.95e-14
Npr1	4.44e-16	5.95e-14
Npy	2.22e-16	5.95e-14
Nrgn	2.22e-16	5.95e-14
Nrip3	4.44e-16	5.95e-14
Nrsn1	2.22e-16	5.95e-14
Olfr722	4.44e-16	5.95e-14
Omp	2.22e-16	5.95e-14
Pcp4	2.22e-16	5.95e-14
Pcp4l1	2.22e-16	5.95e-14
Penk	4.44e-16	5.95e-14
Plp1	2.22e-16	5.95e-14
Ptgds	2.22e-16	5.95e-14
Ptn	4.44e-16	5.95e-14
Rprm	4.44e-16	5.95e-14
S100a5	2.22e-16	5.95e-14
S100a9	2.22e-16	5.95e-14
Sash1	4.44e-16	5.95e-14
Scg2	4.44e-16	5.95e-14
Scgb1c1	2.22e-16	5.95e-14
Scgn	2.22e-16	5.95e-14
Shisa3	4.44e-16	5.95e-14
Slc47a1	4.44e-16	5.95e-14
Smtn	4.44e-16	5.95e-14
Snap25	4.44e-16	5.95e-14
Snca	4.44e-16	5.95e-14
Snhg11	2.22e-16	5.95e-14
Spock2	4.44e-16	5.95e-14
Sst	2.22e-16	5.95e-14
Stmn3	4.44e-16	5.95e-14
Sult1c1	2.22e-16	5.95e-14
Sult6b1	2.22e-16	5.95e-14
Synpr	4.44e-16	5.95e-14
Syt1	4.44e-16	5.95e-14
Tagln	4.44e-16	5.95e-14
Tfap2a	2.22e-16	5.95e-14
Thy1	4.44e-16	5.95e-14
Tmem132d	4.44e-16	5.95e-14
Tnni3	4.44e-16	5.95e-14
Trh	4.44e-16	5.95e-14
Tuba1a	2.22e-16	5.95e-14
Tyrp1	4.44e-16	5.95e-14
Vmo1	2.22e-16	5.95e-14
Vsnl1	4.44e-16	5.95e-14
1700012B09Rik	8.88e-16	6.92e-14
Acta2	8.88e-16	6.92e-14
Actn2	8.88e-16	6.92e-14
Atp2b1	8.88e-16	6.92e-14
Bpnt1	8.88e-16	6.92e-14
C130074G19Rik	8.88e-16	6.92e-14
Calml4	8.88e-16	6.92e-14
Camk2b	8.88e-16	6.92e-14
Capn5	8.88e-16	6.92e-14
Casp8ap2	8.88e-16	6.92e-14
Casz1	8.88e-16	6.92e-14
Cbln1	8.88e-16	6.92e-14
Cbr2	8.88e-16	6.92e-14
Ccl5	8.88e-16	6.92e-14
Cdh1	8.88e-16	6.92e-14
Cdhr1	8.88e-16	6.92e-14
Cdk1	8.88e-16	6.92e-14
Colec12	8.88e-16	6.92e-14
Cpne7	8.88e-16	6.92e-14
Crip1	8.88e-16	6.92e-14
Ctgf	8.88e-16	6.92e-14
Dgki	8.88e-16	6.92e-14
Dync1i1	8.88e-16	6.92e-14
Egr2	8.88e-16	6.92e-14
Epc2	8.88e-16	6.92e-14
Fmo1	8.88e-16	6.92e-14
Frzb	8.88e-16	6.92e-14
Gad2	8.88e-16	6.92e-14
Gfy	8.88e-16	6.92e-14
Glce	8.88e-16	6.92e-14
Gm15411	8.88e-16	6.92e-14
Gm4951	8.88e-16	6.92e-14
Gpx6	8.88e-16	6.92e-14
Gramd1a	8.88e-16	6.92e-14
Hes5	8.88e-16	6.92e-14
Iigp1	8.88e-16	6.92e-14
Inpp4b	8.88e-16	6.92e-14
Junb	8.88e-16	6.92e-14
Kcnip2	8.88e-16	6.92e-14
Kcnip4	8.88e-16	6.92e-14
Kitl	8.88e-16	6.92e-14
Lect1	8.88e-16	6.92e-14
Lmod1	8.88e-16	6.92e-14
Man2a1	8.88e-16	6.92e-14
Mgam	8.88e-16	6.92e-14
Mgst1	8.88e-16	6.92e-14
Myh8	8.88e-16	6.92e-14
Myl9	8.88e-16	6.92e-14
Myof	8.88e-16	6.92e-14
Nefl	8.88e-16	6.92e-14
Nmb	8.88e-16	6.92e-14
Nos1	8.88e-16	6.92e-14
Nr2f2	8.88e-16	6.92e-14
Nrep	8.88e-16	6.92e-14
Obp1b	8.88e-16	6.92e-14
Pamr1	8.88e-16	6.92e-14
Phldb2	8.88e-16	6.92e-14
Pnisr	8.88e-16	6.92e-14
Pnmal2	8.88e-16	6.92e-14
Ppm1e	8.88e-16	6.92e-14
Ptrf	8.88e-16	6.92e-14
Rasgrp1	8.88e-16	6.92e-14
Rtn1	8.88e-16	6.92e-14
Scd1	8.88e-16	6.92e-14
Scn9a	8.88e-16	6.92e-14
Serinc1	8.88e-16	6.92e-14
Serping1	8.88e-16	6.92e-14
Sipa1l1	8.88e-16	6.92e-14
Slc22a2	8.88e-16	6.92e-14
Slc22a8	8.88e-16	6.92e-14
Slc4a8	8.88e-16	6.92e-14
Slc6a13	8.88e-16	6.92e-14
Sned1	8.88e-16	6.92e-14
Snx7	8.88e-16	6.92e-14
St8sia2	8.88e-16	6.92e-14
Stmn2	8.88e-16	6.92e-14
Surf6	8.88e-16	6.92e-14
Sv2c	8.88e-16	6.92e-14
Tac1	8.88e-16	6.92e-14
Tex33	8.88e-16	6.92e-14
Th	8.88e-16	6.92e-14
Tm4sf1	8.88e-16	6.92e-14
Tnfrsf19	8.88e-16	6.92e-14
Tnfrsf8	8.88e-16	6.92e-14
Trf	8.88e-16	6.92e-14
Uaca	8.88e-16	6.92e-14
Uchl1	8.88e-16	6.92e-14
Zdbf2	8.88e-16	6.92e-14
Serpini1	4.25e-09	3.29e-07
Mybpc1	8.36e-09	6.45e-07
Rasl11b	1.16e-08	8.94e-07
Avpi1	1.28e-08	9.79e-07
Klhl32	1.29e-08	9.79e-07
Srek1ip1	1.36e-08	1.03e-06
Slc17a6	1.45e-08	1.09e-06
Id3	1.53e-08	1.15e-06
Rbfox3	1.54e-08	1.15e-06
Epb4.1l3	2.81e-08	2.09e-06
Mdga1	3.22e-08	2.39e-06
Slc8a2	3.25e-08	2.39e-06
Slit3	3.28e-08	2.4e-06
Ablim3	3.33e-08	2.43e-06
Rnf113a1	3.43e-08	2.5e-06
Chgb	3.68e-08	2.67e-06
Dclk1	3.93e-08	2.83e-06
Dcn	4.1e-08	2.94e-06
Atrx	4.49e-08	3.21e-06
Myo5a	5.21e-08	3.7e-06
Ncam1	5.64e-08	3.99e-06
Kcnd2	6.37e-08	4.49e-06
Cadps2	6.4e-08	4.49e-06
Tbk1	7.33e-08	5.13e-06
Ptk2b	7.56e-08	5.26e-06
Col3a1	7.59e-08	5.26e-06
Sptbn4	7.96e-08	5.49e-06
Stoml3	8.11e-08	5.57e-06
Susd2	8.21e-08	5.62e-06
Cnga2	9.45e-08	6.39e-06
Klc1	9.44e-08	6.39e-06
Zeb2	9.43e-08	6.39e-06
E130309D14Rik	9.93e-08	6.69e-06
Gda	1.09e-07	7.28e-06
Gria2	1.15e-07	7.66e-06
Igf2	1.16e-07	7.69e-06
Tnrc6c	1.18e-07	7.8e-06
Slc13a4	1.23e-07	8.09e-06
Thbd	1.32e-07	8.67e-06
Ywhab	1.38e-07	9.05e-06
Rassf8	1.43e-07	9.3e-06
Slc6a11	1.79e-07	1.16e-05
Rgs2	1.87e-07	1.21e-05
Gria1	2.17e-07	1.39e-05
Cacnb4	2.22e-07	1.43e-05
Mcam	2.25e-07	1.44e-05
Dlgap2	2.35e-07	1.49e-05
Lrrtm4	2.36e-07	1.5e-05
H2-K1	2.43e-07	1.53e-05
Dcx	2.75e-07	1.73e-05
Celf2	3e-07	1.88e-05
Nrn1	3.24e-07	2.02e-05
Kctd14	3.26e-07	2.03e-05
Slc12a5	3.39e-07	2.1e-05
Ptprd	3.47e-07	2.14e-05
A230065H16Rik	3.56e-07	2.19e-05
Rap1gap2	3.65e-07	2.24e-05
Jph4	3.76e-07	2.29e-05
Pla2g7	3.88e-07	2.36e-05
Sv2a	4.01e-07	2.43e-05
Nat8l	4.34e-07	2.62e-05
Snrnp70	4.42e-07	2.66e-05
Pfn2	4.53e-07	2.71e-05
Cartpt	4.91e-07	2.93e-05
Bpifb9b	5.19e-07	3.09e-05
Cldn11	5.25e-07	3.11e-05
Agt	5.81e-07	3.43e-05
Gabra1	6.13e-07	3.61e-05
Gpr22	6.23e-07	3.65e-05
Islr	6.64e-07	3.87e-05
Lars2	6.64e-07	3.87e-05
Ifit1	6.88e-07	3.99e-05
Ext1	7.05e-07	4.07e-05
Mef2c	7.73e-07	4.45e-05
Cdh12	7.98e-07	4.58e-05
Spock3	8.49e-07	4.85e-05
Vezf1	9.02e-07	5.14e-05
Vcan	9.06e-07	5.15e-05
Klhl30	9.81e-07	5.55e-05
Vtn	9.88e-07	5.57e-05
Angptl2	1.02e-06	5.74e-05
Tmem108	1.04e-06	5.85e-05
Cep83	1.06e-06	5.9e-05
Cacnb2	1.1e-06	6.11e-05
Mag	1.11e-06	6.13e-05
Dlg2	1.17e-06	6.45e-05
Olfm1	1.25e-06	6.87e-05
Zfp322a	1.34e-06	7.35e-05
Gal	1.5e-06	8.21e-05
Eml5	1.54e-06	8.37e-05
Chrm3	1.56e-06	8.49e-05
Nov	1.76e-06	9.56e-05
Ntsr1	1.82e-06	9.83e-05
Nos1ap	1.83e-06	9.83e-05
Slc2a1	2.07e-06	0.000111263
Ncam2	2.09e-06	0.000111736
Gpc6	2.28e-06	0.000121346
Il33	2.36e-06	0.000125491
Zic1	2.45e-06	0.000129521
Mal	2.75e-06	0.000145293
Plcb1	2.98e-06	0.000156521
Bcl11a	3e-06	0.000157069
Alx3	3.02e-06	0.000158015
Reg3g	3.05e-06	0.000159054
Tubb3	3.08e-06	0.000159756
Tubb2b	3.5e-06	0.000181294
Slc1a3	3.52e-06	0.000181775
Reln	3.55e-06	0.000182381
Fbln1	3.6e-06	0.000184346
Slit1	3.88e-06	0.000198252
Vgf	4.05e-06	0.000206473
Cyp2f2	4.24e-06	0.000215581
Akap12	4.47e-06	0.000226224
Gabrg3	4.52e-06	0.000228112
Slc20a1	4.79e-06	0.000241145
Nlgn3	5.17e-06	0.000259462
Cpne4	5.32e-06	0.000266151
Agr2	5.6e-06	0.000278676
Cacna1c	5.61e-06	0.000278676
Tmem130	5.8e-06	0.000287609
Dnmt3a	5.94e-06	0.000293569
Ablim1	5.97e-06	0.000293968
Il13ra2	6.05e-06	0.000296918
Stxbp6	6.06e-06	0.000296918
Pbx1	6.32e-06	0.000308356
Cep97	6.35e-06	0.000309032
Rab3b	6.42e-06	0.00031179
Bcl11b	6.53e-06	0.000316201
Ppp1r12b	6.7e-06	0.00032341
Ppp3ca	6.77e-06	0.000325669
Mfge8	6.87e-06	0.000329645
Dio3	6.98e-06	0.000333715
Gm13648	7.32e-06	0.000348891
Nbeal1	7.59e-06	0.000360804
Tpm2	7.97e-06	0.000378034
Gjb1	8.03e-06	0.000379461
Nrxn3	8.15e-06	0.000384365
Syp	8.28e-06	0.000389236
A830036E02Rik	8.41e-06	0.000394089
App	9.37e-06	0.000437927
Egfl8	9.87e-06	0.000459904
Dlgap1	1.09e-05	0.000504993
Dlx6	1.2e-05	0.000552367
Unc80	1.2e-05	0.000552367
Usp9x	1.19e-05	0.000552367
Slc43a3	1.25e-05	0.000575138
Camk1d	1.27e-05	0.000580662
Gm26871	1.3e-05	0.000593465
Fgf12	1.32e-05	0.000602875
Wipf3	1.33e-05	0.000605707
Syne1	1.39e-05	0.000628168
Fos	1.42e-05	0.00064292
Ednrb	1.45e-05	0.000652309
Fosb	1.61e-05	0.000722412
Ppp1r14a	1.69e-05	0.00075836
Dbndd2	1.71e-05	0.000763492
2610203C20Rik	1.73e-05	0.000772756
Sox11	1.76e-05	0.000781349
Col6a1	1.8e-05	0.000799885
Limch1	1.82e-05	0.000801213
Sec14l3	1.82e-05	0.000801213
2010300C02Rik	1.84e-05	0.000810578
Anxa2	1.9e-05	0.000835248
Tspyl2	2.04e-05	0.000890515
Syn2	2.05e-05	0.00089428
Asic4	2.1e-05	0.000914454
Cadm1	2.11e-05	0.000915739
Prkar2b	2.18e-05	0.000942026
Crabp1	2.22e-05	0.000959001
Prkca	2.35e-05	0.00101176
Mdga2	2.44e-05	0.00104709
Sox4	2.67e-05	0.00113822
Tnfaip8	2.66e-05	0.00113822
Ylpm1	2.67e-05	0.00113822
Cntn1	2.71e-05	0.0011529
Ccdc174	2.8e-05	0.00118839
Tesc	2.9e-05	0.00122244
Zfp91	2.9e-05	0.00122244
Ptpro	3.08e-05	0.00129299
Ndnf	3.22e-05	0.0013524
Fam134b	3.28e-05	0.00137097
Fstl5	3.32e-05	0.00138444
Ina	3.47e-05	0.00144347
Usp15	3.52e-05	0.00146322
Ralgapa1	3.56e-05	0.00147469
Ssb	3.83e-05	0.00158217
Nsf	3.89e-05	0.00160286
Grem1	4.01e-05	0.00164525
Prkcb	4.01e-05	0.00164525
Ntng1	4.09e-05	0.00167203
Arpp21	4.28e-05	0.00174411
Cipc	4.29e-05	0.00174411
Inpp5j	4.49e-05	0.00182362
Ank2	4.67e-05	0.00189075
Tmem178b	4.95e-05	0.00200042
Bdp1	5e-05	0.00201402
Syt13	5.06e-05	0.0020334
Rasa2	5.31e-05	0.00213078
Zbtb38	5.41e-05	0.00216358
Nap1l5	5.43e-05	0.00216712
2900079G21Rik	5.55e-05	0.00220975
Stmn4	5.89e-05	0.00233714
Atp1b3	5.93e-05	0.00234753
Tbx21	5.95e-05	0.00234958
Strbp	6.01e-05	0.0023691
Syt11	6.29e-05	0.002473
Tmem100	6.39e-05	0.00250516
Gm3764	6.45e-05	0.0025245
1500015O10Rik	6.5e-05	0.00253771
Meis2	6.67e-05	0.00259627
Atp6ap1	6.81e-05	0.00264487
Clstn1	6.88e-05	0.00266695
Smc3	7.17e-05	0.0027723
Dpysl3	7.19e-05	0.00277245
Eya2	7.34e-05	0.00282608
Cntn5	7.46e-05	0.00286292
Agpat6	7.92e-05	0.00303258
Fam196a	7.95e-05	0.00303865
Epha5	8.1e-05	0.0030873
Eif5b	8.17e-05	0.0031075
Nrp2	8.64e-05	0.00328004
Ankrd34c	8.7e-05	0.00329446
Bclaf1	8.72e-05	0.00329447
Epha6	8.78e-05	0.00330905
Dlx6os1	8.92e-05	0.00335341
Alcam	9e-05	0.00337038
Epha3	9e-05	0.00337038
Csmd1	9.06e-05	0.00338398
Bin1	9.11e-05	0.00339211
Ppap2b	9.12e-05	0.00339211
Ccdc55	9.32e-05	0.00345504
Prdm6	9.48e-05	0.00350849
Psme4	9.73e-05	0.00359232
Mitd1	9.8e-05	0.00360948
Trdn	9.9e-05	0.00363732
Grin2a	0.000104641	0.00383765
Alx4	0.000105431	0.00385796
Pip4k2b	0.000109473	0.00399692
Ttc3	0.000109843	0.00400149
Oxr1	0.00011236	0.00407917
Vldlr	0.000112474	0.00407917
Dnmt1	0.000114009	0.00412569
Skp2	0.000117938	0.00425847
Gm15564	0.000118742	0.00427804
Necab2	0.000119506	0.00429612
Gm27199	0.000122313	0.00438739
Gpr37l1	0.000123928	0.00443558
Cplx2	0.000126889	0.00453162
Hivep2	0.00012969	0.00462158
Kcnc2	0.000132069	0.00468594
Kirrel3	0.000131802	0.00468594
Igfbp2	0.000133432	0.00472407
Arhgdig	0.000134826	0.00476311
Tnk1	0.000137724	0.00485498
Exoc3	0.00013813	0.00485884
Akap5	0.000144401	0.00506851
Kcnc1	0.000145798	0.0051066
Tmem50b	0.000148852	0.00520242
Dclk2	0.000153072	0.00533438
Rps6ka5	0.00015328	0.00533438
Car10	0.000154101	0.005346
Cnp	0.000154594	0.005346
Slc38a1	0.000154548	0.005346
Mgat4c	0.000157344	0.00542606
Opalin	0.000157573	0.00542606
Ubash3b	0.000158697	0.00545327
Ahi1	0.000162631	0.00557677
Chsy3	0.00016599	0.00568002
Syncrip	0.000167914	0.00573388
Rbfox1	0.00016938	0.00577188
Tfap2c	0.000170958	0.00581355
Prpf38b	0.000172786	0.00586353
Dlg3	0.000173797	0.00588563
Tpbg	0.000185194	0.00625861
Me3	0.000187504	0.00632361
Fam155a	0.000190023	0.00639539
Sox2ot	0.000194175	0.00652172
Cp	0.000199544	0.00668831
Ubd	0.000202303	0.00676691
Camsap2	0.000203304	0.0067865
Cldn5	0.000212346	0.00707392
Mtss1	0.000214051	0.0071162
Tshz1	0.000222201	0.00737219
Lmo4	0.000226454	0.00749807
Kcnab3	0.000229159	0.00757232
Dgkb	0.000231855	0.0076352
Txnrd3	0.000231996	0.0076352
A830018L16Rik	0.000236696	0.00777424
Pcbp3	0.000243799	0.00799148
Kcna6	0.000248648	0.00813415
Rgs7	0.000252264	0.00823594
Grin2b	0.000253263	0.0082521
Ryr2	0.000254691	0.00828212
Pclo	0.000256242	0.00831605
Lgals3bp	0.000256986	0.00832366
Chml	0.000260307	0.00841456
Vgll4	0.000264437	0.00853121
Rgs6	0.000266405	0.0085778
Grm8	0.000275628	0.00885732
Prrc2c	0.000277404	0.00889692
Kcnb2	0.00028347	0.00905595
Tuba8	0.000283136	0.00905595
Arc	0.00028721	0.00915755
Tmem88b	0.000290772	0.00925306
BC049352	0.000292522	0.00929067
Abl2	0.00029831	0.00945615
Edil3	0.000313934	0.00993219
Kif1b	0.000315384	0.00995878

### Sheet: Table S9 EmbryoBrain DEGs
gene	celltype	regiontype	p_val	avg_log2FC	pct.1	pct.2	p_val_adj	cluster
Fgfr3	Astrocytes	Midbrain	9.7486e-82	1.75118	0.729	0.302	3.42176e-79	cluster1
Nr2f1	Astrocytes	Midbrain	3.93493e-75	1.10249	0.932	0.65	1.38116e-72	cluster1
Irx3	Astrocytes	Midbrain	6.18774e-75	1.74457	0.775	0.408	2.1719e-72	cluster1
Sfrp1	Astrocytes	Midbrain	5.9464e-49	1.61699	0.793	0.535	2.08719e-46	cluster1
Pou3f1	Astrocytes	Midbrain	3.07844e-46	1.71512	0.681	0.42	1.08053e-43	cluster1
Foxb1	Astrocytes	Midbrain	3.48192e-37	1.14588	0.653	0.369	1.22215e-34	cluster1
Thbs1	Astrocytes	Midbrain	1.66647e-29	1.43167	0.538	0.304	5.84929e-27	cluster1
Irx5	Astrocytes	Midbrain	3.00211e-28	1.31447	0.456	0.219	1.05374e-25	cluster1
Lfng	Astrocytes	Midbrain	2.7945e-27	0.869415	0.727	0.504	9.80871e-25	cluster1
Fam181b	Astrocytes	Midbrain	2.42065e-21	1.02426	0.542	0.333	8.49649e-19	cluster1
Stmn2	Astrocytes	Midbrain	7.81731e-21	1.64402	0.331	0.154	2.74387e-18	cluster1
Sox4	Astrocytes	Midbrain	3.00377e-18	0.591845	0.817	0.684	1.05432e-15	cluster1
Notch1	Astrocytes	Midbrain	8.22468e-15	0.72365	0.627	0.478	2.88686e-12	cluster1
Irx2	Astrocytes	Midbrain	1.06798e-11	0.639523	0.49	0.323	3.74859e-09	cluster1
Dll1	Astrocytes	Midbrain	1.55685e-10	0.954722	0.534	0.387	5.46454e-08	cluster1
Dll3	Astrocytes	Midbrain	3.98874e-10	1.54688	0.275	0.165	1.40005e-07	cluster1
Fgf15	Astrocytes	Midbrain	9.2913e-09	0.644154	0.48	0.348	3.26125e-06	cluster1
Ezh1	Astrocytes	Midbrain	8.38091e-08	0.72857	0.325	0.216	2.9417e-05	cluster1
Nefl	Astrocytes	Midbrain	0.000394604	0.732117	0.305	0.234	0.138506	cluster1
Shh	Microglia	Microglia	1.09844e-244	4.08976	0.896	0.158	3.85553e-242	cluster2
Foxa1	Microglia	Microglia	5.00423e-199	4.16669	0.743	0.112	1.75649e-196	cluster2
Foxa2	Microglia	Microglia	1.72727e-172	3.37802	0.762	0.155	6.06272e-170	cluster2
Dusp6	Microglia	Microglia	3.38446e-89	2.6211	0.766	0.415	1.18795e-86	cluster2
En1	Microglia	Microglia	1.48202e-77	1.95199	0.726	0.333	5.2019e-75	cluster2
Bmp7	Microglia	Microglia	1.66544e-59	2.04628	0.587	0.242	5.84568e-57	cluster2
Col4a1	Microglia	Microglia	7.88303e-59	2.09675	0.63	0.307	2.76694e-56	cluster2
Zfp57	Microglia	Microglia	8.20219e-36	1.53213	0.604	0.348	2.87897e-33	cluster2
Itga3	Microglia	Microglia	6.58591e-32	1.96818	0.46	0.222	2.31166e-29	cluster2
Igfbp3	Microglia	Microglia	1.012e-29	2.03683	0.387	0.167	3.55212e-27	cluster2
Folr1	Microglia	Microglia	1.57803e-29	2.26648	0.279	0.088	5.53889e-27	cluster2
Cpn1	Microglia	Microglia	2.49653e-22	1.81746	0.272	0.103	8.76283e-20	cluster2
Per2	Microglia	Microglia	3.78463e-21	1.64124	0.306	0.13	1.32841e-18	cluster2
Furin	Microglia	Microglia	6.89332e-18	1.0816	0.585	0.406	2.41956e-15	cluster2
Cldn4	Microglia	Microglia	4.83124e-17	1.54673	0.3	0.143	1.69577e-14	cluster2
Tcf7l1	Microglia	Microglia	1.80976e-15	0.5187	0.832	0.748	6.35224e-13	cluster2
Wnt5a	Microglia	Microglia	8.9314e-14	1.2274	0.415	0.269	3.13492e-11	cluster2
Lyl1	Microglia	Microglia	6.26086e-13	1.48423	0.268	0.139	2.19756e-10	cluster2
Gbx2	Microglia	Microglia	2.40407e-12	0.989066	0.36	0.211	8.43829e-10	cluster2
Tet2	Microglia	Microglia	4.80982e-11	1.3445	0.255	0.137	1.68825e-08	cluster2
Gmpr	Microglia	Microglia	1.05256e-10	1.19596	0.343	0.211	3.69448e-08	cluster2
Krt18	Microglia	Microglia	1.78177e-09	1.48908	0.279	0.168	6.25403e-07	cluster2
Tmem119	Microglia	Microglia	1.5647e-07	0.894393	0.272	0.171	5.49209e-05	cluster2
Foxb1	Microglia	Microglia	7.69509e-07	0.554099	0.517	0.412	0.000270098	cluster2
Tal1	Microglia	Microglia	3.38268e-06	0.716738	0.251	0.159	0.00118732	cluster2
Kitl	Microglia	Microglia	9.45126e-06	1.07568	0.264	0.175	0.00331739	cluster2
Foxh1	Microglia	Microglia	8.29799e-05	0.860239	0.253	0.176	0.0291259	cluster2
Ezh1	Microglia	Microglia	0.000897911	0.578929	0.296	0.226	0.315167	cluster2
Soat2	Microglia	Microglia	0.00122392	0.942448	0.283	0.227	0.429596	cluster2
Wnt5b	Microglia	Microglia	0.00369968	0.621122	0.326	0.273	1	cluster2
Col1a2	Microglia	Microglia	0.00683371	0.919984	0.262	0.217	1	cluster2
Lhx2	Neurons1	Forebrain	3.29833e-257	4.69007	0.841	0.146	1.15771e-254	cluster3
Dlk1	Neurons1	Forebrain	5.0885e-221	4.41	0.805	0.171	1.78606e-218	cluster3
Six3	Neurons1	Forebrain	4.73668e-188	4.01979	0.729	0.138	1.66257e-185	cluster3
Fezf1	Neurons1	Forebrain	9.68496e-142	3.25174	0.659	0.155	3.39942e-139	cluster3
Tcf7l1	Neurons1	Forebrain	7.53443e-63	1.0121	0.875	0.726	2.64459e-60	cluster3
Sall3	Neurons1	Forebrain	3.53421e-52	1.77892	0.652	0.412	1.24051e-49	cluster3
Shisa2	Neurons1	Forebrain	2.00176e-49	2.21735	0.608	0.382	7.02619e-47	cluster3
Lin28a	Neurons1	Forebrain	3.02342e-37	0.586677	0.906	0.896	1.06122e-34	cluster3
Gpc4	Neurons1	Forebrain	1.83902e-26	1.63107	0.416	0.22	6.45494e-24	cluster3
Jarid2	Neurons1	Forebrain	1.63243e-19	0.834025	0.702	0.607	5.72984e-17	cluster3
Pax6	Neurons1	Forebrain	7.62624e-13	1.30058	0.252	0.13	2.67681e-10	cluster3
Lef1	Neurons1	Forebrain	4.82073e-07	0.574842	0.613	0.56	0.000169208	cluster3
Hes3	Neurons2	Hindbrain1	3.77099e-92	2.70987	0.765	0.183	1.32362e-89	cluster4
Fgf17	Neurons2	Hindbrain1	6.62735e-84	3.07244	0.601	0.114	2.3262e-81	cluster4
Gbx2	Neurons2	Hindbrain1	5.68262e-69	2.23214	0.704	0.193	1.9946e-66	cluster4
Sfrp2	Neurons2	Hindbrain1	6.95129e-64	1.82913	0.939	0.617	2.4399e-61	cluster4
Irx1	Neurons2	Hindbrain1	2.01268e-51	1.64112	0.826	0.37	7.06449e-49	cluster4
Pax8	Neurons2	Hindbrain1	7.2984e-49	2.49356	0.531	0.144	2.56174e-46	cluster4
Fgf15	Neurons2	Hindbrain1	1.49964e-45	1.57994	0.779	0.334	5.26372e-43	cluster4
Ptn	Neurons2	Hindbrain1	4.31813e-36	1.10809	0.878	0.56	1.51566e-33	cluster4
Mkrn1	Neurons2	Hindbrain1	6.33783e-32	1.25245	0.723	0.35	2.22458e-29	cluster4
En1	Neurons2	Hindbrain1	1.01697e-28	1.00491	0.808	0.376	3.56957e-26	cluster4
Abcc4	Neurons2	Hindbrain1	2.84385e-27	1.35697	0.535	0.207	9.9819e-25	cluster4
Irx3	Neurons2	Hindbrain1	1.18323e-26	0.905338	0.812	0.459	4.15314e-24	cluster4
Cntfr	Neurons2	Hindbrain1	3.76573e-26	0.715317	0.977	0.753	1.32177e-23	cluster4
Podxl	Neurons2	Hindbrain1	3.07311e-22	1.01423	0.765	0.519	1.07866e-19	cluster4
Irx2	Neurons2	Hindbrain1	2.46345e-21	1.15031	0.629	0.332	8.6467e-19	cluster4
Meis1	Neurons2	Hindbrain1	1.89919e-15	1.02048	0.554	0.304	6.66616e-13	cluster4
Sord	Neurons2	Hindbrain1	1.13623e-14	0.904831	0.507	0.267	3.98815e-12	cluster4
Dnmt3a	Neurons2	Hindbrain1	2.42093e-14	0.784718	0.737	0.514	8.49747e-12	cluster4
Wdr5	Neurons2	Hindbrain1	2.88464e-14	0.844828	0.596	0.359	1.01251e-11	cluster4
Nebl	Neurons2	Hindbrain1	8.40003e-12	1.17531	0.3	0.131	2.94841e-09	cluster4
Ttn	Neurons2	Hindbrain1	1.14057e-10	1.05117	0.31	0.142	4.0034e-08	cluster4
Irx5	Neurons2	Hindbrain1	3.78e-09	0.877508	0.437	0.256	1.32678e-06	cluster4
Dnmt3b	Neurons2	Hindbrain1	6.21965e-09	0.526371	0.648	0.444	2.1831e-06	cluster4
Usp28	Neurons2	Hindbrain1	2.53183e-08	0.581957	0.512	0.322	8.88674e-06	cluster4
Suz12	Neurons2	Hindbrain1	6.1039e-08	0.589635	0.61	0.42	2.14247e-05	cluster4
Pim2	Neurons2	Hindbrain1	1.03166e-07	0.753135	0.376	0.216	3.62113e-05	cluster4
Ash2l	Neurons2	Hindbrain1	1.44369e-06	0.728297	0.526	0.362	0.000506736	cluster4
Nrp1	Neurons2	Hindbrain1	1.4605e-06	0.60326	0.376	0.231	0.000512637	cluster4
Prrx2	Neurons2	Hindbrain1	3.48394e-06	0.646994	0.329	0.196	0.00122286	cluster4
Fgf3	Neurons2	Hindbrain1	0.000209223	0.541506	0.268	0.168	0.0734372	cluster4
Aldh2	Neurons2	Hindbrain1	0.000336814	0.541489	0.394	0.279	0.118222	cluster4
Smarcd3	Neurons2	Hindbrain1	0.00036276	0.61673	0.3	0.202	0.127329	cluster4
Msx1	Ependymal cells1	Hindbrain2	1.56045e-84	2.9085	0.69	0.151	5.47718e-82	cluster5
Wnt3a	Ependymal cells1	Hindbrain2	1.14446e-69	2.55598	0.73	0.223	4.01707e-67	cluster5
Fgfr3	Ependymal cells1	Hindbrain2	8.20565e-44	1.60095	0.805	0.36	2.88018e-41	cluster5
Nr2f1	Ependymal cells1	Hindbrain2	8.87097e-43	1.13365	0.95	0.692	3.11371e-40	cluster5
Msx2	Ependymal cells1	Hindbrain2	3.09146e-38	1.89743	0.555	0.181	1.0851e-35	cluster5
Fgfr2	Ependymal cells1	Hindbrain2	1.09563e-37	1.47875	0.855	0.504	3.84568e-35	cluster5
Wnt3	Ependymal cells1	Hindbrain2	1.10355e-35	1.81387	0.46	0.127	3.87345e-33	cluster5
Sfrp2	Ependymal cells1	Hindbrain2	6.91932e-32	1.16559	0.915	0.622	2.42868e-29	cluster5
Ptn	Ependymal cells1	Hindbrain2	1.11454e-31	1.02705	0.89	0.56	3.91205e-29	cluster5
Irx2	Ependymal cells1	Hindbrain2	7.96124e-29	1.37712	0.68	0.329	2.79439e-26	cluster5
Col26a1	Ependymal cells1	Hindbrain2	3.24324e-26	1.37643	0.48	0.169	1.13838e-23	cluster5
Hoxb8	Ependymal cells1	Hindbrain2	2.78439e-25	1.69229	0.405	0.132	9.77321e-23	cluster5
Zic3	Ependymal cells1	Hindbrain2	4.75e-21	1.55973	0.39	0.139	1.66725e-18	cluster5
Cers4	Ependymal cells1	Hindbrain2	1.68914e-19	1.10913	0.52	0.233	5.92888e-17	cluster5
Dppa2	Ependymal cells1	Hindbrain2	1.82275e-16	1.63109	0.405	0.179	6.39784e-14	cluster5
Lum	Ependymal cells1	Hindbrain2	5.3008e-16	1.26328	0.37	0.145	1.86058e-13	cluster5
Irx1	Ependymal cells1	Hindbrain2	1.20267e-15	0.797392	0.68	0.388	4.22136e-13	cluster5
Snai1	Ependymal cells1	Hindbrain2	1.11824e-14	1.15289	0.33	0.127	3.92502e-12	cluster5
Axin2	Ependymal cells1	Hindbrain2	3.1135e-14	0.910765	0.685	0.43	1.09284e-11	cluster5
Myh9	Ependymal cells1	Hindbrain2	4.74264e-14	0.554025	0.92	0.732	1.66467e-11	cluster5
Sord	Ependymal cells1	Hindbrain2	4.20607e-13	1.02234	0.5	0.269	1.47633e-10	cluster5
Bid	Ependymal cells1	Hindbrain2	1.04538e-12	1.28079	0.335	0.147	3.66928e-10	cluster5
Lfng	Ependymal cells1	Hindbrain2	1.31855e-12	0.667796	0.78	0.533	4.6281e-10	cluster5
Cbfa2t3	Ependymal cells1	Hindbrain2	3.93751e-12	0.935334	0.335	0.145	1.38207e-09	cluster5
Klb	Ependymal cells1	Hindbrain2	6.48054e-12	1.03379	0.345	0.152	2.27467e-09	cluster5
Klf1	Ependymal cells1	Hindbrain2	1.93399e-11	1.23352	0.28	0.115	6.78831e-09	cluster5
Fst	Ependymal cells1	Hindbrain2	4.24088e-11	1.21636	0.375	0.186	1.48855e-08	cluster5
Lmo2	Ependymal cells1	Hindbrain2	1.36542e-10	0.892856	0.295	0.126	4.79262e-08	cluster5
Pdgfra	Ependymal cells1	Hindbrain2	9.2123e-09	1.06026	0.34	0.177	3.23352e-06	cluster5
Prrx2	Ependymal cells1	Hindbrain2	1.21319e-08	0.759986	0.365	0.193	4.25829e-06	cluster5
Sox17	Ependymal cells1	Hindbrain2	3.41387e-08	1.08765	0.265	0.126	1.19827e-05	cluster5
Plp1	Ependymal cells1	Hindbrain2	4.09308e-08	0.769965	0.41	0.237	1.43667e-05	cluster5
Smarcd3	Ependymal cells1	Hindbrain2	4.50195e-08	0.751352	0.36	0.196	1.58018e-05	cluster5
Gfi1	Ependymal cells1	Hindbrain2	1.24669e-07	0.854293	0.29	0.148	4.37587e-05	cluster5
Notch1	Ependymal cells1	Hindbrain2	2.00794e-07	0.50479	0.675	0.496	7.04786e-05	cluster5
Popdc2	Ependymal cells1	Hindbrain2	3.78409e-07	0.790237	0.27	0.135	0.000132822	cluster5
Car7	Ependymal cells1	Hindbrain2	3.98004e-07	0.858418	0.255	0.126	0.000139699	cluster5
Apln	Ependymal cells1	Hindbrain2	5.73935e-07	0.788226	0.345	0.195	0.000201451	cluster5
Socs2	Ependymal cells1	Hindbrain2	1.09428e-06	0.891688	0.25	0.123	0.000384094	cluster5
Bcl2	Ependymal cells1	Hindbrain2	4.51521e-06	0.630809	0.375	0.228	0.00158484	cluster5
Fli1	Ependymal cells1	Hindbrain2	1.41372e-05	0.684424	0.26	0.142	0.00496217	cluster5
Nebl	Ependymal cells1	Hindbrain2	1.99029e-05	0.860002	0.25	0.137	0.00698592	cluster5
Akr1c19	Ependymal cells1	Hindbrain2	2.43585e-05	0.743008	0.45	0.321	0.00854984	cluster5
Nkx1-2	Ependymal cells1	Hindbrain2	3.81053e-05	0.572854	0.275	0.159	0.013375	cluster5
Sox18	Ependymal cells1	Hindbrain2	6.14336e-05	0.504021	0.26	0.147	0.0215632	cluster5
Six1	Ependymal cells1	Hindbrain2	0.000110421	0.710864	0.33	0.211	0.0387578	cluster5
Vcam1	Ependymal cells1	Hindbrain2	0.000154034	0.64776	0.26	0.155	0.054066	cluster5
Bambi	Ependymal cells1	Hindbrain2	0.000208963	0.539023	0.255	0.152	0.0733458	cluster5
Meis2	Ependymal cells1	Hindbrain2	0.00284667	0.598003	0.475	0.397	0.999182	cluster5
Efna5	Ependymal cells2	Hindbrain3	7.31439e-57	1.85113	0.93	0.511	2.56735e-54	cluster6
Otx2	Ependymal cells2	Hindbrain3	7.19655e-54	1.71479	0.906	0.405	2.52599e-51	cluster6
Wnt2b	Ependymal cells2	Hindbrain3	3.21822e-45	3.15587	0.444	0.094	1.1296e-42	cluster6
En1	Ependymal cells2	Hindbrain3	6.27557e-42	1.56536	0.842	0.383	2.20273e-39	cluster6
Fgf15	Ependymal cells2	Hindbrain3	1.21974e-41	1.59392	0.83	0.339	4.2813e-39	cluster6
Axin2	Ependymal cells2	Hindbrain3	4.14704e-39	1.57499	0.836	0.42	1.45561e-36	cluster6
Wnt3a	Ependymal cells2	Hindbrain3	1.56807e-36	1.72274	0.661	0.236	5.50392e-34	cluster6
Fam181b	Ependymal cells2	Hindbrain3	3.81241e-27	1.3111	0.725	0.352	1.33816e-24	cluster6
Hes3	Ependymal cells2	Hindbrain3	5.14255e-26	1.69118	0.544	0.215	1.80504e-23	cluster6
Msx1	Ependymal cells2	Hindbrain3	7.30442e-23	1.68185	0.474	0.178	2.56385e-20	cluster6
Ptn	Ependymal cells2	Hindbrain3	1.19702e-22	0.944895	0.883	0.566	4.20155e-20	cluster6
Msx2	Ependymal cells2	Hindbrain3	6.23972e-21	1.50313	0.485	0.193	2.19014e-18	cluster6
Tfap2a	Ependymal cells2	Hindbrain3	2.7605e-20	1.55903	0.374	0.122	9.68937e-18	cluster6
Sp5	Ependymal cells2	Hindbrain3	2.90769e-18	1.26633	0.439	0.167	1.0206e-15	cluster6
Meis2	Ependymal cells2	Hindbrain3	3.04665e-17	0.906901	0.696	0.379	1.06938e-14	cluster6
Pax8	Ependymal cells2	Hindbrain3	1.03846e-14	1.47952	0.392	0.164	3.64498e-12	cluster6
Ash2l	Ependymal cells2	Hindbrain3	6.50982e-14	0.899388	0.62	0.358	2.28495e-11	cluster6
Irx1	Ependymal cells2	Hindbrain3	5.28708e-12	0.615475	0.713	0.389	1.85576e-09	cluster6
Rspo3	Ependymal cells2	Hindbrain3	1.11894e-11	1.26573	0.251	0.089	3.92749e-09	cluster6
Jarid2	Ependymal cells2	Hindbrain3	2.98381e-11	0.626619	0.86	0.613	1.04732e-08	cluster6
Tfap2b	Ependymal cells2	Hindbrain3	4.68168e-11	0.901934	0.292	0.116	1.64327e-08	cluster6
Hapln1	Ependymal cells2	Hindbrain3	1.72651e-09	0.922663	0.327	0.147	6.06006e-07	cluster6
Hoxd9	Ependymal cells2	Hindbrain3	1.98873e-09	0.80217	0.269	0.109	6.98043e-07	cluster6
Suz12	Ependymal cells2	Hindbrain3	3.24508e-09	0.618824	0.643	0.421	1.13902e-06	cluster6
Wnt3	Ependymal cells2	Hindbrain3	1.30782e-08	1.06443	0.31	0.145	4.59046e-06	cluster6
Nkx2-3	Ependymal cells2	Hindbrain3	3.32464e-07	0.760217	0.351	0.189	0.000116695	cluster6
Dll3	Ependymal cells2	Hindbrain3	1.77754e-06	0.872444	0.327	0.179	0.000623916	cluster6
Pdgfra	Ependymal cells2	Hindbrain3	2.45537e-06	0.795549	0.327	0.18	0.000861836	cluster6
Sox17	Ependymal cells2	Hindbrain3	2.58763e-06	0.807256	0.257	0.128	0.000908258	cluster6
Nrp1	Ependymal cells2	Hindbrain3	7.69804e-06	0.687581	0.386	0.234	0.00270201	cluster6
Etv4	Ependymal cells2	Hindbrain3	3.17237e-05	0.631347	0.287	0.157	0.011135	cluster6
Ovol2	Ependymal cells2	Hindbrain3	4.96303e-05	0.830184	0.257	0.142	0.0174203	cluster6
Bin2	Ependymal cells2	Hindbrain3	6.57134e-05	0.816962	0.251	0.139	0.0230654	cluster6
Cpm	Ependymal cells2	Hindbrain3	8.41232e-05	0.687021	0.281	0.162	0.0295273	cluster6
Ldhb	Ependymal cells2	Hindbrain3	0.000336691	0.581222	0.398	0.271	0.118178	cluster6

### Sheet: HCC1
Source	Pathway	Ajusted p-value
GO:MF	oxidoreductase activity	6.20336e-12
	extracellular matrix structural constituent	6.37242e-12
	glycosaminoglycan binding	4.44776e-09
	iron ion binding	9.02582e-09
	heparin binding	3.14977e-08
	steroid hydroxylase activity	5.04086e-08
	structural molecule activity	1.6485e-07
	sulfur compound binding	2.20193e-07
	integrin binding	2.631e-07
	peptidase regulator activity	4.45525e-07
GO:BP	platelet degranulation	4.14229e-20
	steroid metabolic process	4.49794e-17
	humoral immune response	3.18532e-14
	response to toxic substance	5.89241e-14
	detoxification	6.29344e-14
	regulated exocytosis	3.50457e-13
	response to inorganic substance	2.83553e-12
	obsolete oxidation-reduction process	4.06935e-12
	terpenoid metabolic process	6.36489e-12
	protein activation cascade	6.82376e-12
GO:CC	blood microparticle	8.21103e-43
	collagen-containing extracellular matrix	6.25217e-36
	extracellular matrix	5.18977e-32
	external encapsulating structure	5.74099e-32
	vesicle lumen	6.36916e-25
	secretory granule lumen	3.47918e-24
	cytoplasmic vesicle lumen	5.70106e-24
	platelet alpha granule lumen	2.28179e-20
	platelet alpha granule	5.60925e-20
	high-density lipoprotein particle	3.04259e-16
KEGG	Complement and coagulation cascades	7.32627e-13
	Metabolism of xenobiotics by cytochrome P450	7.20676e-12
	Chemical carcinogenesis	5.04743e-11
	Drug metabolism - cytochrome P450	5.35171e-09
	Retinol metabolism	7.01633e-07
	Mineral absorption	1.29828e-06
	Steroid hormone biosynthesis	1.58856e-06
	Cholesterol metabolism	2.23521e-06
	Bile secretion	0.000163925
	Drug metabolism - other enzymes	0.000291726
HPA	liver; hepatocytes[High]	1.17772e-07

### Sheet: HCC2
Source	Pathway	Ajusted p-value
GO:MF	peptidase inhibitor activity	2.30791e-15
	endopeptidase inhibitor activity	1.18029e-14
	enzyme inhibitor activity	1.68924e-14
	peptidase regulator activity	3.97024e-14
	endopeptidase regulator activity	5.93567e-14
	serine-type endopeptidase inhibitor activity	2.53027e-13
	oxidoreductase activity	1.97892e-11
	glycosaminoglycan binding	1.12157e-09
	structural molecule activity	1.47253e-09
	heparin binding	6.07845e-09
GO:BP	platelet degranulation	1.42585e-19
	humoral immune response	4.17403e-17
	leukocyte mediated immunity	2.05712e-16
	terpenoid metabolic process	3.30359e-16
	regulated exocytosis	7.16662e-16
	retinoid metabolic process	3.44098e-15
	diterpenoid metabolic process	1.19785e-14
	exocytosis	1.25927e-14
	isoprenoid metabolic process	1.56476e-14
	SRP-dependent cotranslational protein targeting to membrane	1.71489e-12
GO:CC	blood microparticle	3.06214e-45
	collagen-containing extracellular matrix	6.75574e-33
	extracellular matrix	3.17181e-28
	external encapsulating structure	3.4855e-28
	vesicle lumen	2.99556e-22
	secretory granule lumen	1.54234e-21
	cytoplasmic vesicle lumen	2.45072e-21
	endoplasmic reticulum lumen	7.09883e-20
	secretory granule	1.10212e-19
	platelet alpha granule lumen	4.25045e-17
KEGG	Complement and coagulation cascades	8.36005e-17
	Coronavirus disease - COVID-19	6.27106e-13
	Chemical carcinogenesis	2.33714e-09
	Metabolism of xenobiotics by cytochrome P450	4.59489e-09
	Retinol metabolism	1.88177e-07
	Drug metabolism - cytochrome P450	1.88177e-07
	Ribosome	1.75186e-06
	Steroid hormone biosynthesis	3.95172e-06
	Cholesterol metabolism	0.000522039
	Drug metabolism - other enzymes	0.00063923
HPA	liver; hepatocytes[High]	4.48459e-12
